# Identification of Region-Specific Gene Isoforms in the Human Brain Using Long-Read Transcriptome Sequencing and Their Correlation with DNA Methylation

**DOI:** 10.1101/2023.05.13.540603

**Authors:** Mihoko Shimada, Yosuke Omae, Akiyoshi Kakita, Ramil Gabdulkhaev, Taku Miyagawa, Makoto Honda, Akihiro Fujimoto, Katsushi Tokunaga

## Abstract

**Background:** Site specificity is known in neuropsychiatric disorders, and differences in gene expression patterns could potentially explain this mechanism. However, studies using long-read transcriptome sequencing to analyze gene expression in different regions of the human brain have been limited, and none have focused on the hypothalamus, which plays a crucial role in regulating autonomic functions.

**Results:** We performed long-read RNA sequencing on 12 samples derived from three different brain regions of the same individuals; the cerebellum, hypothalamus, and temporal cortex. We found that, compared to other regions, many genes with higher expression levels in the cerebellum and temporal cortex were associated with neuronal pathways, whereas those with higher expression levels in the hypothalamus were primarily linked to immune pathways. In addition, we investigated genes with different major isoforms in each brain region, even with similar overall expression levels among regions, and identified several genes, such as *GAS7*, that express different major isoforms in different regions. Many of these genes are involved in “actin filament-based process” and “cell projection organization” pathways, suggesting that region-dependent isoforms may have distinct roles in dendritic spine and neuronal formation in each region. Furthermore, we investigated the involvement of DNA methylation in these isoforms and found that DNA methylation may be associated with isoforms that have different first exons.

**Conclusions:** Our results provide potentially valuable findings for future research on brain disorders and shed light on the mechanisms underlying isoform diversity in the human brain.

## Supplementary material for "Identification of Region-Specific Gene Isoforms in the Human Brain Using Long-Read Transcriptome Sequencing and Their Correlation with DNA Methylation": Table_S5

### Sheet: Sheet1
Table S5. TPM for all genes detected after quality control
gene_name	N1_Ce	N28_Ce	R2_Ce	R8_Ce	N1_Hy	N28_Hy	R2_Hy	R8_Hy	N1_Tc	N28_Tc	R2_Tc	R8_Tc
ENSG00000109536.12	2	2	0	0	0	1	0	0	2	0	0	0
ENSG00000245685.9	1	2	2	0	1	2	2	0	2	2	3	0
ENSG00000073578.18	3	7	13	12	7.9	15.7	7	20	27	9	8	16
ENSG00000249915.9	12	20	8	6	11	20.7	20	10.9	33	10	9	11
ENSG00000164366.4	2	0	0	3	3.9	3.7	3	9	12	4	7	10
ENSG00000180104.16	1	6	0	0	2	7	2	10.9	18	8	11	11
ENSG00000225138.8	6	2	0	0	0	1	4	0	2	0	0	0
ENSG00000112877.8	6	11	9	7	2.9	5.7	1	2	10	3	3	3
ENSG00000171368.12	9	23	22	25	15.9	43.4	34	67.6	72	54	74	83
ENSG00000206077.14	26	5	8	2	4	2.4	22	3	7	5	2	0
ENSG00000028310.18	2	4	2	4	5.8	16.4	6	6	7	17	12	10
ENSG00000113504.21	10	12	0	0	21	13	7	10	23	14	3	3
ENSG00000049656.14	1	0	0	0	0	0	2	0	3	1	0	0
ENSG00000153395.10	9	8	5	6	6	2.7	9	10	5	4	8	5
ENSG00000188002.12	1	2	0	1	3.9	7.7	7	1.8	3	1	2	2
ENSG00000185986.13	1	2	0	7	0	2.1	1	0	0	0	0	2
ENSG00000248994.2	2	0	0	0	1	2	1	0	0	0	0	1
ENSG00000186493.14	1	0	0	0	0	1	1	0	0	0	0	0
ENSG00000289075.2	1	0	2	0	1	4	2	0	0	0	0	0
ENSG00000249808.4	2	0	0	0	0.9	0	0	0	0	0	0	0
ENSG00000171421.13	1	0	0	1	1	3	0	0	2	1	0	0
ENSG00000250579.3	9	40	20	20	0	0	0	0	1	1	0	0
ENSG00000145536.15	1	2	0	2	0	0	0	0	0	0	0	1
ENSG00000133398.4	8	24	62	33	10	9	11	11	8	10	28	22
ENSG00000215218.4	3	10	27	15	0	2	5	2	20	8	10	7
ENSG00000250056.8	6	6	12	11	8	10.4	9	6	17	12	22	22
ENSG00000037474.15	37	34	41	45	35.9	34.7	20	49.8	32	48	29	51
ENSG00000112941.14	2	13	7	10	7	1	2	2.9	5	12	12	5
ENSG00000078295.17	9	2	2	0	91.7	102.8	13	15.9	15	42	34	60
ENSG00000250761.2	2	2	0	0	0	0	0	0	0	0	0	0
ENSG00000124275.15	23	32	74	65	70.6	41.8	29	168.1	50	45	104	121
ENSG00000124279.12	3	16	13	13	9	5.7	5	29.9	15	17	9	17
ENSG00000279075.1	2	0	6	5	0	3	3	4.8	4	2	10	13
ENSG00000247516.8	34	84	106	32	48.9	24.7	46	54.9	37	25	81	65
ENSG00000272417.1	3	0	0	1	0	0.7	0	0	1	0	0	0
ENSG00000150756.14	8	8	7	1	12.8	8.7	7	12	13	7	8	9
ENSG00000271998.1	1	0	0	0	0	0	1	0	0	0	0	0
ENSG00000164237.9	2	0	2	0	5.9	11	7	1	15	14	10	4
ENSG00000150753.12	28	79	45	60	91.8	112	100	224.7	198	47	93	135
ENSG00000145495.16	6	17	7	13	25.3	29.4	4	30.8	8	31	18	41
ENSG00000112977.16	20	20	2	3	50.9	100	41	20	110	74	25	20
ENSG00000169862.20	3	0	0	0	19	8.1	6	0.9	6	15	8	4
ENSG00000039139.11	1	0	0	3	0	0	0	0	0	0	0	0
ENSG00000038382.22	3	9	6	4	4.9	0	11	0.9	0	2	3	1
ENSG00000261360.3	3	2	0	0	0	2	4	1.9	1	5	1	0
ENSG00000145569.6	1	10	2	4	4.8	9.7	3	3	3	3	4	8
ENSG00000183580.10	1	0	0	0	4	4	0	1.9	3	2	0	0
ENSG00000154122.14	69	40	15	5	32.8	38.1	11	41.8	109	34	10	7
ENSG00000173545.5	7	14	20	12	25	34	47	35.9	55	14	16	25
ENSG00000145555.15	10	3	0	0	19.9	19	4	5.8	22	110	53	5
ENSG00000249937.9	1	0	0	0	0	0	0	0	0	0	1	0
ENSG00000145526.12	1	6	8	35	0	0.7	0	2	0	1	15	39
ENSG00000248766.2	2	4	0	0	0	0	0	0	0	0	0	0
ENSG00000040731.10	20	46	122	98	13.9	20.7	6	20.9	23	26	120	118
ENSG00000082213.18	10	37	77	43	39.8	51.8	13	113.8	17	44	160	129
ENSG00000113360.17	4	27	27	47	19.4	22.7	6	24.6	5	28	51	61
ENSG00000113384.14	71	94	62	62	104	101.7	81	206	104	91	93	103
ENSG00000133401.16	5	2	2	0	5.9	1	0	3.9	0	7	19	1
ENSG00000056097.16	56	94	167	262	152.6	128.6	59	277.7	76	87	232	337
ENSG00000113387.12	36	100	214	114	124.8	132.4	69	424.6	85	231	813	895
ENSG00000242110.9	2	16	20	5	10.9	10.7	9	22	13	8	10	35
ENSG00000082196.21	8	11	16	2	9.9	19	6	5.7	3	2	2	0
ENSG00000278900.1	1	0	0	0	0	0	1	1.8	0	0	1	0
ENSG00000039560.14	14	7	7	23	45.9	25.7	11	59.9	14	18	12	13
ENSG00000113460.13	3	3	5	5	6.9	4	7	9	14	3	6	0
ENSG00000164187.7	1	6	25	60	9.8	11.1	0	80.5	1	6	30	72
ENSG00000145604.17	3	18	9	17	10.9	13	4	13	24	14	14	7
ENSG00000152620.13	9	8	4	4	41.5	39.1	14	19.9	23	21	18	14
ENSG00000164188.9	13	10	4	0	172.8	62.1	17	19.7	76	148	101	7
ENSG00000079215.15	629	1625	1410	274	1382.1	1105.6	228	937.5	1500	3082	2759	441
ENSG00000285967.1	3	30	30	11	12.8	20.7	12	22.7	37	25	48	11
ENSG00000164190.19	10	7	11	15	0.9	3.8	1	4.9	1	6	2	4
ENSG00000113569.16	2	0	4	11	4	3.7	1	13.7	1	3	8	15
ENSG00000082068.9	5	10	8	2	9	8	9	6.9	5	5	4	3
ENSG00000248587.8	2	0	2	0	0.9	2.4	4	0	0	2	0	0
ENSG00000113594.10	1	0	3	0	3.8	5.4	0	8.9	0	0	2	0
ENSG00000145623.13	1	2	0	0	0	1.7	0	6	2	2	1	2
ENSG00000164327.13	4	2	9	23	2.8	0.7	2	9.8	0	0	5	3
ENSG00000153071.15	12	11	6	1	20.8	9	2	10.9	0	5	1	5
ENSG00000132356.12	2	12	8	5	13.9	15.7	1	29	11	7	13	13
ENSG00000113638.14	24	103	272	167	77.6	69.2	26	148.6	46	66	183	308
ENSG00000182836.10	2	8	14	23	4.9	0	0	4	0	0	1	2
ENSG00000248668.3	1	0	3	0	0.9	7	0	0	3	2	0	0
ENSG00000205765.10	24	48	132	96	85	69.7	22	124	23	40	117	117
ENSG00000083720.13	44	56	112	102	41	54.4	21	106.7	52	46	221	411
ENSG00000272864.1	1	0	0	0	1	0.7	2	0	0	0	0	0
ENSG00000250722.6	115	235	117	34	714.6	711.8	865	1201.8	680	243	121	55
ENSG00000287263.3	1	0	0	0	3	0	0	1	0	0	0	1
ENSG00000254685.8	4	4	17	24	36.2	17.1	12	55.5	17	16	18	38
ENSG00000112972.15	15	21	19	23	37.5	56.9	22	140.6	23	38	103	183
ENSG00000177453.7	2	3	2	0	8	14	6	5	15	10	17	20
ENSG00000151881.15	6	6	12	12	14.8	19.4	11	14.5	9	9	24	24
ENSG00000172239.14	9	49	20	20	23.9	50.8	21	27.8	43	23	58	57
ENSG00000112992.18	12	23	60	31	53.6	48.4	14	99.2	26	57	186	401
ENSG00000116791.14	1	3	4	8	23	29.7	29	36.8	30	9	32	23
ENSG00000272335.1	32	60	100	82	30	20	20	40.9	20	24	100	92
ENSG00000251141.6	1	4	3	2	10.9	8	5	10	5	9	43	49
ENSG00000164588.8	1	0	0	0	0	0	0	2	0	0	0	0
ENSG00000213949.10	2	0	0	0	26.7	6.1	3	10	2	1	1	5
ENSG00000272123.1	2	0	2	0	0.9	0.7	2	2	0	0	0	1
ENSG00000164172.20	34	30	61	20	54.6	63.2	27	62.7	29	33	73	79
ENSG00000178996.14	1	3	13	3	14.9	10.4	3	7.8	3	13	3	2
ENSG00000067248.11	1	13	10	21	9.9	12.7	3	22	9	10	21	22
ENSG00000039123.16	8	35	52	62	31	31.1	11	92.9	11	26	60	124
ENSG00000067113.17	9	17	4	4	32.6	54.4	39	30.7	50	12	9	8
ENSG00000177058.12	1	3	4	5	2.9	4	0	7	6	2	6	2
ENSG00000134352.21	16	39	65	134	112.4	57.9	12	285.6	17	50	83	86
ENSG00000162623.16	7	22	24	35	21.8	10.7	5	74.8	12	14	37	48
ENSG00000155545.20	5	22	105	45	20.9	20	4	21.8	3	21	30	31
ENSG00000062194.16	66	168	213	173	179.6	129.7	128	306.2	98	119	213	314
ENSG00000145632.15	12	4	2	5	39.6	31.2	18	70.9	81	118	251	573
ENSG00000117054.15	48	83	90	135	104.3	99.8	58	94.4	91	73	71	46
ENSG00000113448.20	2	2	6	0	15.9	3.5	1	15.8	0	2	5	8
ENSG00000137955.16	3	0	2	8	2.8	4.4	8	3.9	6	1	3	2
ENSG00000164181.14	8	13	14	7	32.9	15.7	10	59.5	59	15	14	26
ENSG00000188725.8	3	10	10	3	31.9	33.7	36	21.9	32	23	30	20
ENSG00000068796.19	3	4	10	16	17.8	33.5	15	79.3	16	28	37	73
ENSG00000086189.11	4	18	6	3	12.9	10.7	9	7.8	11	3	9	6
ENSG00000186105.8	4	0	0	0	6	6	1	4	0	2	0	0
ENSG00000086200.17	5	8	26	39	26.7	16.2	12	72.7	14	14	62	114
ENSG00000164197.12	5	0	12	2	15.8	15.8	4	25.5	0	7	10	17
ENSG00000153015.17	1	11	4	8	12	12	4	12.8	7	5	6	4
ENSG00000153006.16	1	0	2	2	5.8	4	0	5	0	5	5	2
ENSG00000113593.12	23	46	69	36	76.9	59.7	80	109.7	46	68	110	67
ENSG00000113595.15	10	7	58	0	23.8	8.4	9	0	11	14	79	0
ENSG00000113597.18	8	16	33	20	9.7	31.5	15	79.4	18	22	69	67
ENSG00000123213.23	8	9	6	3	11.8	31.1	14	40.8	9	19	52	50
ENSG00000112851.16	19	4	2	5	31.8	24.4	42	134.2	31	42	12	5
ENSG00000153914.16	8	17	20	35	17.1	20.2	4	32.5	6	13	17	36
ENSG00000145675.16	53	29	32	28	104.9	64.7	21	71.8	248	200	272	284
ENSG00000145740.20	9	35	34	28	29.5	42.8	11	77.3	31	16	44	47
ENSG00000134058.12	2	3	3	1	4	4	5	3.9	10	2	3	4
ENSG00000273841.6	6	18	5	6	11	18.4	14	20.9	24	12	12	10
ENSG00000152942.19	9	28	29	26	26.8	23.7	10	69.6	11	14	37	66
ENSG00000197822.12	2	3	0	2	3.7	4	0	0	7	0	0	0
ENSG00000172062.17	2	2	3	5	5	22	12	5	12	4	3	5
ENSG00000145734.20	19	31	20	15	12.7	9.8	24	6.9	2	23	7	3
ENSG00000131844.17	3	10	4	3	18	29.1	3	12.9	29	29	27	12
ENSG00000131711.15	44	120	117	21	5.5	970.1	5	130	174	1	27	9
ENSG00000113048.19	7	24	32	9	29.7	31.1	11	23.9	60	36	70	59
ENSG00000261269.1	2	0	0	0	0	2.4	0	0	0	4	1	0
ENSG00000083312.19	4	2	12	31	12.8	7.1	3	42.7	2	3	9	20
ENSG00000157107.14	1	0	0	0	0	0	0	0	0	0	3	0
ENSG00000145741.17	4	9	2	2	6.9	7.7	12	7.9	10	5	7	4
ENSG00000164331.10	8	22	9	6	9	33.4	13	12.9	10	9	12	12
ENSG00000049860.14	3	10	7	7	10	20	9	21	11	8	9	23
ENSG00000164347.18	10	13	24	28	31	27	12	13.8	46	14	54	42
ENSG00000164346.10	5	9	12	19	5.9	1.7	5	5.8	4	4	3	4
ENSG00000113161.17	11	29	72	74	23.8	19.7	15	103.5	27	22	189	356
ENSG00000272040.1	2	3	0	0	0	0.7	0	0	0	1	0	0
ENSG00000113163.19	10	12	42	37	25	14.7	2	55.8	9	12	25	63
ENSG00000164252.13	7	12	44	29	37.7	37.7	20	97.8	29	33	79	94
ENSG00000152359.15	3	5	5	5	3	7	3	10	5	2	3	2
ENSG00000164253.14	4	9	7	14	18.5	9.4	2	39.3	8	18	12	19
ENSG00000171530.15	1	6	0	8	6	11.7	12	23	5	5	4	8
ENSG00000132842.15	30	16	16	17	56.6	44.7	25	66.9	35	33	36	41
ENSG00000085365.18	38	99	156	100	112.7	83.8	18	195.7	39	67	293	421
ENSG00000145685.14	7	0	2	1	9.9	5.7	2	13.8	1	3	2	6
ENSG00000113273.17	1	0	0	0	0	0	1	4.9	3	1	1	0
ENSG00000132840.10	1	0	0	0	3	4	1	0	0	2	1	0
ENSG00000007923.17	45	112	60	52	56.8	64.8	56	68.6	129	100	107	95
ENSG00000164329.14	17	15	32	16	44.8	45.2	14	68.8	18	21	45	42
ENSG00000113296.14	5	4	0	1	10	34.7	9	8	7	17	4	7
ENSG00000039319.17	19	12	14	5	21.6	19.8	31	31.5	4	24	4	3
ENSG00000113319.13	1	0	3	0	9.8	4.4	6	7.8	2	5	4	18
ENSG00000131732.12	2	0	0	1	2	3	5	2.9	8	4	0	0
ENSG00000145687.17	8	26	12	8	25.6	43.9	26	13.8	20	12	17	22
ENSG00000186468.13	10	26	37	23	11.8	16	14	52.9	8	14	35	65
ENSG00000174695.10	79	103	236	212	228.8	120	60	656.8	120	126	341	431
ENSG00000164176.13	1	7	13	20	86.8	48	7	230.9	24	14	72	131
ENSG00000145715.15	4	7	29	65	20	13.4	2	45.5	9	11	78	120
ENSG00000134480.16	10	22	33	20	22.5	29.2	14	28.8	28	28	36	29
ENSG00000270171.1	5	10	8	0	0.9	0	2	2	0	0	0	0
ENSG00000287862.1	2	0	0	1	0	0	0	0	0	0	0	0
ENSG00000247828.10	4	8	0	1	1	4.4	3	0.9	0	3	0	1
ENSG00000245526.13	7	9	0	0	5.7	2.7	4	1.8	2	0	1	1
ENSG00000081189.16	11	16	17	16	74.7	39.8	3	41.5	49	71	536	601
ENSG00000176055.10	20	30	63	32	21.8	20.7	11	43	17	19	71	84
ENSG00000113356.13	4	5	0	0	3.8	6.7	3	18.9	6	7	5	17
ENSG00000176018.13	22	55	218	148	68.7	58.5	11	98.5	30	38	82	71
ENSG00000113369.9	147	241	480	548	387.1	277.2	65	387.2	234	246	227	257
ENSG00000237187.9	6	15	10	5	10.8	8	3	4.7	11	13	49	34
ENSG00000113391.19	16	11	51	35	26.8	27.8	9	47.3	16	27	52	93
ENSG00000185261.15	6	7	8	14	3.8	1	5	4.9	9	6	7	14
ENSG00000175449.14	1	5	2	0	3.8	2	0	3	0	0	1	0
ENSG00000142892.15	4	20	45	28	28.9	24.4	4	62.7	11	12	85	104
ENSG00000164292.13	3	0	2	0	5.9	4.7	0	4	3	5	3	0
ENSG00000173221.14	4	0	3	11	1.8	0.7	0	6.9	3	0	4	4
ENSG00000154027.19	8	3	2	0	34.8	43.2	39	149.7	189	112	483	774
ENSG00000237491.10	2	0	5	0	0.9	2	0	0.9	0	1	0	3
ENSG00000049245.13	21	30	11	10	58	92	56	108	104	62	21	10
ENSG00000036549.13	2	14	18	26	33.6	28.4	6	64.3	10	25	38	60
ENSG00000118985.16	11	22	40	51	29.8	29.1	10	150.6	13	25	68	120
ENSG00000153113.24	35	39	83	44	156	113.7	35	282.1	64	62	107	164
ENSG00000145721.12	24	10	10	3	109	117	29	20.9	10	52	11	10
ENSG00000174136.13	11	30	67	40	14.9	29.4	3	24	10	16	60	80
ENSG00000058729.11	9	18	22	32	16.8	23.7	13	24.7	25	18	30	34
ENSG00000248489.4	26	49	13	8	29	45.4	50	4.9	10	42	4	3
ENSG00000153922.11	18	17	19	8	8.7	11.1	5	9.9	6	3	7	3
ENSG00000174132.9	1	7	0	5	2	10	8	6	22	7	12	4
ENSG00000145730.21	22	24	79	37	88.8	151.3	42	216.4	30	38	225	533
ENSG00000077254.14	8	22	38	41	36	36	2	92.7	15	16	80	149
ENSG00000145723.17	3	12	13	15	9.7	8.7	7	20	6	8	12	16
ENSG00000145725.21	3	11	40	58	23.7	22.8	5	72.9	5	7	28	41
ENSG00000181751.10	52	69	38	30	59	40	43	119.9	135	83	152	110
ENSG00000112874.10	1	6	19	10	29.8	35	14	71	21	26	40	67
ENSG00000272523.2	3	12	7	0	4	6	5	2	4	4	1	1
ENSG00000162616.9	20	44	56	453	174.4	101.2	68	236.6	78	62	79	276
ENSG00000198961.10	94	205	529	523	310.8	315.1	52	1049.6	109	215	742	2116
ENSG00000049246.15	22	10	0	0	16.9	14	11	8	11	15	4	1
ENSG00000122420.10	1	0	0	0	0.9	0	0	0	0	2	2	2
ENSG00000112893.10	6	5	3	5	22	23	27	110.9	22	23	12	5
ENSG00000164209.17	18	61	239	143	83.7	57.9	25	246.8	27	37	144	254
ENSG00000134987.13	3	11	43	54	23.8	7	0	43.7	2	7	29	59
ENSG00000162613.17	6	50	143	78	51.9	54.1	24	68.7	32	31	46	91
ENSG00000164211.13	7	36	50	122	32.6	22.4	9	78.6	14	13	22	51
ENSG00000137959.17	1	0	0	0	3.8	0	0	0	2	0	0	0
ENSG00000137965.11	32	0	0	1	63.9	12.7	0	11.8	17	20	0	1
ENSG00000152495.11	2	19	22	42	1	0	1	0.9	0	2	4	23
ENSG00000134986.14	99	569	582	500	62	55.7	34	47	133	36	112	96
ENSG00000224032.9	42	74	52	30	20	20	54	20.9	31	34	21	20
ENSG00000134982.17	8	2	13	60	16.3	10.1	1	43.4	7	13	33	35
ENSG00000172795.17	3	0	8	36	1.9	1.4	3	26.7	0	2	6	47
ENSG00000047188.16	6	8	24	42	10.7	5.7	1	30.7	0	3	17	30
ENSG00000164219.10	9	4	10	8	20.8	9.4	6	16	1	10	17	2
ENSG00000164221.13	1	0	0	6	5.9	2.7	2	5.9	6	3	7	5
ENSG00000145780.8	24	40	273	575	66.8	64.7	7	159.5	33	58	129	175
ENSG00000080709.16	15	17	16	1	25.8	15.7	1	0	1	0	5	12
ENSG00000134970.14	22	36	73	25	112.5	109.8	32	152.6	69	79	240	142
ENSG00000251201.8	5	0	0	1	0	0	2	5	1	1	1	0
ENSG00000243414.6	1	0	0	0	2	2	2	2	4	4	5	4
ENSG00000129596.5	8	28	17	19	22.9	60.7	34	10	62	27	36	25
ENSG00000145782.13	6	2	0	3	5.7	7	9	10.8	13	7	9	4
ENSG00000177879.17	3	10	2	0	6.9	12.7	12	5.9	19	4	8	6
ENSG00000272265.1	1	0	0	0	0.9	0	0	0	0	0	0	0
ENSG00000271918.2	3	12	8	0	8	11.7	8	2	6	6	2	0
ENSG00000145781.9	5	20	6	22	12.9	22.7	11	25.9	17	15	19	21
ENSG00000172869.15	7	11	15	12	0	5	6	3.8	4	4	10	5
ENSG00000133835.18	38	45	41	52	107.4	196.4	212	248	128	90	116	137
ENSG00000064692.20	3	9	14	21	6.8	7.4	2	0.9	2	5	4	2
ENSG00000260686.1	3	0	2	1	0	1.7	1	0	1	0	8	3
ENSG00000168938.6	1	0	0	0	1.9	2	0	0	0	2	1	0
ENSG00000168944.17	4	10	13	23	6.9	8.4	3	14.7	3	9	7	10
ENSG00000151292.19	3	3	35	17	19.8	12.7	7	26.9	4	9	11	46
ENSG00000155324.10	27	30	11	2	328.5	315.1	60	42	147	143	67	15
ENSG00000113368.12	10	30	30	30	3	2	1	8	0	7	3	5
ENSG00000164904.18	15	17	6	3	37	89.4	21	20.7	83	60	43	9
ENSG00000249577.1	1	0	5	0	5.9	3.7	2	13	10	5	3	1
ENSG00000271576.2	3	12	0	4	6	7	6	2	4	6	0	2
ENSG00000164244.21	8	22	88	49	51.8	32.4	4	49.8	10	25	34	20
ENSG00000245937.10	2	2	2	1	7	5	6	5.7	4	5	3	1
ENSG00000066583.12	3	5	3	2	20	40	30	31	30	10	20	10
ENSG00000169567.13	1	0	0	2	1	1	0	6	7	3	9	10
ENSG00000158985.14	12	24	25	11	35.8	45.4	25	58.8	31	53	124	88
ENSG00000158987.22	1	0	0	0	0	0	0	0	0	0	1	1
ENSG00000217128.13	2	2	12	13	4.9	6	1	34.8	7	6	11	16
ENSG00000164398.15	1	0	0	0	4.8	3.7	5	2	3	8	6	1
ENSG00000072682.20	3	5	0	1	33.6	22.4	22	11.9	27	6	6	12
ENSG00000197208.6	1	2	0	0	20	23	1	1.9	5	0	0	2
ENSG00000197375.14	5	14	10	4	9	10.7	8	6	11	7	5	4
ENSG00000125347.15	2	4	0	3	4	5	3	11.8	9	2	0	3
ENSG00000113522.14	2	6	4	3	0.9	2	3	5.9	1	1	1	3
ENSG00000197536.11	3	2	3	4	4	5.7	8	4	6	5	1	0
ENSG00000164402.14	88	175	126	93	84.7	166.9	150	228.5	218	185	181	137
ENSG00000198944.6	10	7	0	1	1.8	9	5	0.9	21	50	32	31
ENSG00000164404.9	4	0	8	4	10	12.7	7	7.8	6	8	10	10
ENSG00000164405.11	2	0	0	0	0.9	1.7	3	2	7	1	2	4
ENSG00000164406.8	7	13	20	0	2	3.7	5	0.9	0	4	2	0
ENSG00000142875.20	63	292	1161	872	156.9	222.9	76	965.8	238	264	1589	2015
ENSG00000155329.12	8	15	17	13	32.9	16	13	24.9	29	18	21	16
ENSG00000170606.16	7	9	10	26	22	14.1	11	66.9	24	16	25	108
ENSG00000113583.8	11	30	20	30	41	61	41	60	50	31	50	50
ENSG00000213585.11	10	42	30	10	32.7	79.7	74	59.9	101	47	86	77
ENSG00000113558.19	26	67	50	42	87.7	136.4	71	61.9	116	64	97	100
ENSG00000113575.11	87	239	317	255	165.4	244	168	302.7	587	255	523	513
ENSG00000119048.9	5	9	5	5	13	15.4	18	13.9	23	12	23	13
ENSG00000113615.13	5	9	13	23	8.9	2.4	2	10.9	2	3	7	12
ENSG00000145833.16	3	5	12	20	4.9	10.7	6	22	1	9	22	56
ENSG00000181904.9	11	30	74	45	30.9	38.4	5	71.9	20	29	53	82
ENSG00000113621.15	2	6	0	2	2.9	4.7	3	0.9	2	3	1	1
ENSG00000152700.14	2	9	7	6	6	14	15	30.7	9	4	7	10
ENSG00000113648.17	14	24	32	7	14.8	3.7	18	11.9	22	19	13	12
ENSG00000113658.18	13	26	50	44	46.8	25.9	17	44.5	25	19	17	16
ENSG00000250284.3	1	0	0	0	6	0.7	3	0	0	0	0	0
ENSG00000152377.14	9	49	122	28	4	7.7	5	31	1	18	61	29
ENSG00000177733.7	72	159	152	308	80	119.4	69	108.8	136	86	95	117
ENSG00000146021.15	1	13	30	51	0.9	0	0	0	0	2	1	9
ENSG00000120729.10	2	0	0	5	8.9	3	14	7	5	0	1	0
ENSG00000031003.11	3	8	37	74	11.9	8.8	2	51.3	10	22	52	137
ENSG00000112983.18	48	207	185	230	147	135.4	50	197.4	128	96	144	117
ENSG00000120709.11	42	48	69	100	14.9	34	20	32	40	40	51	51
ENSG00000120733.14	2	0	0	3	2	1.7	4	0.9	2	1	2	2
ENSG00000132563.17	40	68	34	19	13.9	56.4	105	30	231	41	30	16
ENSG00000094880.11	13	36	30	32	31.9	30.7	12	41.9	33	21	44	41
ENSG00000120705.13	12	8	27	38	33.9	32.7	21	69.8	38	38	44	80
ENSG00000113013.16	102	169	181	157	299.8	309.4	141	481.8	229	185	413	580
ENSG00000146006.8	1	11	29	74	1.8	3.8	4	28.7	10	12	34	59
ENSG00000044115.21	58	98	97	55	252.5	269.4	138	331.3	266	226	256	327
ENSG00000015479.20	205	637	1186	1205	624.5	551.1	202	1311	417	538	1617	2325
ENSG00000280987.4	35	34	69	6	0.9	11.4	2	52.5	8	9	33	70
ENSG00000120727.13	20	0	0	0	4	0.7	0	0	8	2	3	21
ENSG00000286403.1	1	0	0	0	2.9	1.7	3	0.9	0	5	0	0
ENSG00000131508.17	26	40	28	30	45.9	73	42	63.9	65	30	41	53
ENSG00000171604.12	2	2	0	0	4	9	4	0	6	3	0	0
ENSG00000184584.14	1	0	0	0	0	12.7	12	0.9	2	1	0	0
ENSG00000146005.4	22	13	2	0	4.9	9.7	9	3.9	14	5	4	0
ENSG00000117151.13	2	2	0	1	6.9	5.7	1	5.7	5	4	7	2
ENSG00000182700.5	30	35	0	10	29	26	36	30	33	23	40	1
ENSG00000185129.8	11	20	14	1	10.9	4	14	6.7	3	10	6	21
ENSG00000120306.11	2	7	2	0	4	7	9	3	2	3	4	2
ENSG00000113068.10	6	10	5	1	9.9	21	27	13	37	12	11	9
ENSG00000113070.8	2	9	10	10	9	20	7	50	10	5	1	9
ENSG00000213523.12	13	15	9	5	6.7	2.7	16	4.7	3	3	1	2
ENSG00000113108.20	1	0	4	4	41	45.7	21	6.9	5	20	5	1
ENSG00000176087.16	59	97	62	35	97	69	84	46	211	81	39	22
ENSG00000131503.21	2	2	4	13	3.9	6.1	2	5.8	3	5	3	2
ENSG00000113141.19	42	105	75	61	104	204	103	60.9	206	81	64	52
ENSG00000170458.15	1	0	0	5	2	12.7	7	42.7	2	1	1	10
ENSG00000120314.19	3	0	4	5	3.9	8.7	9	14	7	7	3	6
ENSG00000112855.17	20	59	75	28	33.6	44.1	64	18.7	22	28	56	37
ENSG00000146007.11	1	2	0	2	2.9	2.7	3	3	4	2	2	2
ENSG00000170445.16	13	26	16	29	20.9	63.7	62	52.9	111	40	44	52
ENSG00000117133.11	3	12	2	9	10.9	10	8	8	12	4	4	7
ENSG00000250120.8	5	4	0	1	1.8	0	0	0.9	1	0	1	0
ENSG00000239389.8	1	3	22	1	0	3.1	0	0	0	0	9	6
ENSG00000243232.6	1	2	5	7	1.9	1.4	4	4.8	7	5	27	16
ENSG00000112852.7	2	7	0	2	1.9	5.7	1	5.8	3	2	2	4
ENSG00000113205.5	2	2	0	1	1	0.7	0	0.9	0	2	2	2
ENSG00000081818.4	1	29	30	1	33	68.7	1	9	12	20	12	11
ENSG00000116288.13	10	10	4	3	11	17	18	16	19	14	14	9
ENSG00000117155.17	21	43	187	100	10.6	11.8	0	33.6	15	49	235	304
ENSG00000113212.7	3	10	6	2	8.9	10	1	4	4	11	1	1
ENSG00000120322.4	4	2	0	0	0.9	0.7	0	0.9	7	3	3	0
ENSG00000272674.4	1	2	0	0	3	5.7	0	2.8	5	4	0	2
ENSG00000177839.7	3	0	0	1	0	2	2	0	0	0	0	1
ENSG00000120328.6	3	0	0	0	1.9	0.7	0	1	1	0	3	6
ENSG00000120327.7	5	7	12	3	7	8	2	9.9	14	10	7	10
ENSG00000113248.6	11	19	36	20	7	14.4	9	10.7	6	15	5	5
ENSG00000272070.3	2	8	6	1	5	3.7	2	1	3	4	1	1
ENSG00000204956.6	2	7	0	1	0	0.7	0	0	2	1	0	0
ENSG00000178913.9	70	100	100	201	100	100	100	200	201	100	100	100
ENSG00000131504.18	17	40	22	4	8	8	9	0	14	11	5	5
ENSG00000081853.15	6	0	0	0	0.9	1	0	0.9	0	4	2	0
ENSG00000253537.3	1	0	0	0	0	0	0	0	0	2	0	0
ENSG00000253953.3	3	2	2	0	1.8	0	0	0	1	1	0	0
ENSG00000261934.3	1	9	10	8	6	9.7	3	3	8	7	10	10
ENSG00000254122.3	9	10	20	10	11.9	20	6	4	6	10	1	4
ENSG00000253873.6	5	0	0	0	0.9	0	0	0.9	0	0	0	0
ENSG00000248449.2	1	0	2	2	0	0	0	0	0	0	0	0
ENSG00000253159.3	5	4	0	2	10	23	1	3	14	20	20	6
ENSG00000254245.3	7	0	0	0	0	0.7	0	0	0	0	2	0
ENSG00000240184.7	110	115	95	53	91.9	132	61	32.9	121	227	97	20
ENSG00000242419.6	8	30	30	22	5	8	3	5.9	6	3	10	21
ENSG00000240764.4	2	0	2	0	3	7	1	0.9	23	22	60	101
ENSG00000171720.10	3	14	6	2	5.8	16.1	15	5.8	11	9	5	6
ENSG00000162642.14	4	7	11	12	8.8	15	12	21.9	27	8	32	38
ENSG00000164620.9	4	14	10	5	12.9	38.4	140	17.9	89	25	24	11
ENSG00000113555.6	1	0	0	0	0.9	0	0	0	3	1	1	1
ENSG00000081791.9	19	34	15	5	28	39.7	31	21.8	42	48	22	21
ENSG00000271871.1	1	0	0	0	0.9	0	0	0	0	0	0	0
ENSG00000013561.18	21	24	36	31	55.6	48.8	51	99	28	50	69	125
ENSG00000187678.10	9	6	6	3	7.9	5	14	7.9	9	2	11	13
ENSG00000131507.11	49	137	135	106	125.9	245.7	224	279.9	467	136	343	361
ENSG00000113578.18	532	255	160	66	1078.8	891	1136	1331.2	713	568	261	117
ENSG00000142867.14	6	7	4	2	3	7.7	1	2.9	27	12	1	0
ENSG00000145819.18	1	0	0	0	0	0	0	0	2	0	4	4
ENSG00000153904.21	104	100	206	102	221.9	312.4	54	208.6	211	437	637	459
ENSG00000145817.17	6	10	23	13	17	16	6	43.8	15	9	34	64
ENSG00000091009.8	2	2	6	4	1.8	1	0	1.8	0	4	5	3
ENSG00000113649.13	36	95	42	38	27.4	20.8	9	28	9	27	35	44
ENSG00000133706.19	46	40	96	128	122.5	71.1	50	371.4	54	62	148	369
ENSG00000156475.19	2	10	5	6	11.7	29.5	31	25.7	80	38	114	84
ENSG00000169302.16	17	10	7	4	23.8	23.7	5	34.6	0	0	5	4
ENSG00000272239.1	2	0	0	0	0.9	0	0	0	0	0	0	0
ENSG00000113657.13	46	37	24	5	131.7	139.4	36	66.8	24	82	65	87
ENSG00000176049.16	10	16	36	39	21.8	37.7	32	35.9	14	38	66	44
ENSG00000142871.18	1	7	0	3	53.8	202.4	12	54.9	22	15	11	137
ENSG00000145868.17	9	17	41	60	22.5	24	2	53.8	17	19	55	100
ENSG00000117174.11	34	44	40	23	74.8	71	60	75.6	49	58	55	54
ENSG00000173210.20	3	10	4	0	1	0	0	0	0	0	0	0
ENSG00000157510.14	1	0	0	1	0.9	4.4	3	3	4	2	1	0
ENSG00000164284.15	20	42	76	11	41.8	21.7	10	82.9	20	20	80	102
ENSG00000145882.11	10	37	8	10	9	10.7	12	6	28	18	12	9
ENSG00000183111.12	18	15	15	29	38.8	45.8	41	121.5	60	62	17	15
ENSG00000155846.17	3	2	0	3	0	0	0	0	2	0	0	0
ENSG00000113712.19	41	97	110	88	100.3	75.6	35	173.8	88	67	120	179
ENSG00000230551.4	2	0	0	0	0	1.7	3	0.9	0	0	0	0
ENSG00000164296.7	3	0	2	0	4	6.7	2	2.7	9	3	1	4
ENSG00000113716.13	3	5	20	10	7.9	10	0	8	6	10	13	20
ENSG00000113721.14	2	4	2	0	10.9	7.7	5	0.9	9	12	6	4
ENSG00000011083.9	11	24	12	22	1	3	0	4.9	23	9	34	43
ENSG00000019582.17	12	20	0	15	113	190.7	61	150	40	20	5	25
ENSG00000070614.15	5	2	0	1	2.7	6.4	1	1.9	14	10	3	1
ENSG00000086589.12	10	38	40	42	32	30.7	22	41	32	20	21	21
ENSG00000132912.13	22	34	77	74	74.5	61.7	23	136.4	39	64	135	167
ENSG00000256235.3	3	3	0	5	4	6	4	4	9	1	1	0
ENSG00000197083.13	9	27	44	69	11.9	7.5	6	34.7	0	8	2	2
ENSG00000145908.13	13	24	72	19	15	14.1	11	23.9	2	12	6	11
ENSG00000145901.16	23	31	14	18	33.9	60.7	30	29.9	72	47	26	26
ENSG00000197043.15	10	64	25	31	69.9	116.1	59	123.7	112	44	122	234
ENSG00000211445.13	5	8	3	7	20	60	80	7	10	4	3	10
ENSG00000198624.13	2	3	0	0	7	6	2	7	3	2	2	2
ENSG00000123643.13	3	12	60	42	4	5.7	2	3.9	1	0	6	11
ENSG00000271795.1	11	7	4	3	0.9	0	0	0	1	0	0	0
ENSG00000086570.13	20	27	19	5	0	0	0	0	0	0	0	0
ENSG00000113140.11	485	1135	419	60	2020.7	4159.7	1734	719.6	267	315	103	285
ENSG00000177556.12	1	4	2	0	0	2	5	0	3	3	3	0
ENSG00000145907.16	56	77	127	95	277.1	171.8	105	210.7	141	105	172	285
ENSG00000122417.16	2	3	3	1	0	5.4	0	0	3	5	2	6
ENSG00000097033.14	6	17	14	17	33.9	25.1	11	60.4	14	20	23	17
ENSG00000155511.18	45	81	109	28	2.9	20.4	1	20.8	6	7	159	154
ENSG00000055147.19	3	10	4	5	17.9	17.4	9	9.8	15	9	16	9
ENSG00000116285.13	107	184	210	439	186.6	213.4	46	117.6	69	100	95	164
ENSG00000037749.13	12	33	66	43	46.6	22.7	2	76.7	14	13	38	61
ENSG00000153936.18	2	5	4	3	12.7	11	5	11	9	9	6	6
ENSG00000170271.11	36	48	25	0	101.7	135	76	103	131	94	39	8
ENSG00000155508.14	36	57	59	52	77.6	67.1	31	86.8	90	53	95	108
ENSG00000082515.18	5	4	7	5	2	4	4	7.9	6	6	5	9
ENSG00000267272.5	1	0	2	0	0	2.7	0	2	8	2	9	13
ENSG00000183291.18	9	13	6	15	24	31	34	29.9	56	17	33	18
ENSG00000172568.5	4	30	10	20	4	10	22	4	10	9	11	22
ENSG00000055163.21	5	2	5	14	0	0	0	2	2	3	3	13
ENSG00000113282.14	14	30	60	51	77.6	56.4	20	91.5	37	48	123	135
ENSG00000145860.12	7	15	17	18	11.8	9	3	28	8	6	27	63
ENSG00000164332.8	3	0	0	0	2	3.7	2	0.9	1	0	4	2
ENSG00000113312.12	8	10	5	0	12	31	43	20	51	12	10	10
ENSG00000170234.13	6	16	34	22	16.9	13	3	17.9	9	8	9	17
ENSG00000221886.4	7	30	40	43	15	18	15	32	16	11	19	36
ENSG00000164609.10	1	8	4	9	4	4.7	2	8.8	4	5	13	11
ENSG00000118322.14	1	2	0	0	0	0	0	0.9	0	3	0	0
ENSG00000145864.14	2	30	68	114	2	0	0	74.7	2	0	84	148
ENSG00000145863.11	13	48	74	26	0	0	0	0	0	0	0	0
ENSG00000022355.18	18	105	292	162	24	5	0	571.2	31	22	552	702
ENSG00000113327.17	17	67	240	144	38.8	45	19	454.5	52	37	854	998
ENSG00000065243.20	18	6	29	31	26.8	20.7	8	25.6	7	21	17	14
ENSG00000113328.19	8	10	10	10	20	40	10	30	20	20	20	20
ENSG00000038274.18	10	19	29	11	25.8	38.1	20	18.9	42	20	45	24
ENSG00000213516.10	12	2	15	11	30	15.4	12	19	16	17	31	28
ENSG00000117226.12	2	0	4	2	39.8	35.1	5	36.8	6	7	0	27
ENSG00000117228.11	30	11	2	40	127.8	51.7	3	633.6	50	15	3	169
ENSG00000162645.13	6	7	0	3	24.7	20.1	3	49.8	16	4	0	14
ENSG00000113645.15	3	0	0	0	4	0.7	1	2.9	1	1	2	0
ENSG00000253861.1	40	70	100	51	50	30	40	32.7	32	42	81	50
ENSG00000113643.9	2	20	12	12	14.8	7	10	24	10	10	11	21
ENSG00000120137.7	2	0	0	0	1.8	0	0	1	0	0	1	2
ENSG00000040275.17	7	10	16	8	12.8	9.1	9	0.9	4	19	13	9
ENSG00000204764.14	2	7	0	1	0	0	3	0	0	3	1	0
ENSG00000181163.14	5	29	13	22	16	30.5	30	29.8	25	20	11	12
ENSG00000072803.18	16	34	78	66	58.7	57.4	32	101.4	51	59	140	211
ENSG00000072786.13	6	9	17	38	3	1.7	0	6	0	1	1	2
ENSG00000113719.17	11	20	22	20	11.8	10.7	9	6	25	13	11	5
ENSG00000037241.7	1	0	0	0	0.9	0.7	0	0.9	1	0	0	0
ENSG00000113732.9	1	2	0	0	4	5	3	4	3	2	1	0
ENSG00000120129.6	82	88	24	489	288.6	556.8	106	126	209	134	26	141
ENSG00000145919.11	1	0	4	4	1.8	1	2	7.9	0	2	4	4
ENSG00000231999.8	2	0	0	0	2.9	4.1	5	5.8	7	4	4	1
ENSG00000113742.14	1	4	9	12	2	3	0	0.9	1	3	0	1
ENSG00000170091.11	30	212	104	102	60.9	209	212	204.9	322	104	311	412
ENSG00000171488.15	5	4	3	3	17.9	9	5	31.7	6	11	12	19
ENSG00000164466.13	1	6	5	10	11.8	13.7	5	56	26	16	32	33
ENSG00000051596.10	7	22	22	14	4	5	10	6	25	12	32	14
ENSG00000145920.15	67	168	308	162	13.9	91.4	21	76	127	365	734	743
ENSG00000162664.17	13	2	10	27	39.9	32.8	50	44.5	24	14	13	24
ENSG00000171492.14	3	8	7	11	14.9	11.7	7	60	28	16	15	29
ENSG00000170085.18	5	4	7	7	4	8	0	3	5	6	6	8
ENSG00000122203.15	27	76	61	23	85.8	96.7	72	46.9	162	138	138	80
ENSG00000175416.16	3	0	0	1	1.9	1.4	1	2	8	2	2	2
ENSG00000113194.13	10	47	57	49	44.7	34.4	7	56.8	21	22	45	75
ENSG00000146083.12	14	3	4	4	9.6	8.8	10	22.8	22	18	19	18
ENSG00000074317.11	38	68	16	14	21.9	22.7	24	41.9	115	66	22	10
ENSG00000048140.18	15	17	0	11	22	7	13	12.9	43	18	25	18
ENSG00000113763.12	3	5	0	2	0	0	1	0	0	1	2	0
ENSG00000113761.12	2	10	3	4	3.9	8	15	1	11	5	3	4
ENSG00000087206.17	9	7	16	18	5.8	4.4	6	7.7	0	2	1	6
ENSG00000165671.22	3	0	4	4	2	0.7	2	0.9	3	3	2	0
ENSG00000169228.14	22	17	14	5	13.9	12	42	5.9	39	16	8	5
ENSG00000169230.10	2	2	0	0	11	9	15	8	15	4	7	5
ENSG00000169223.16	8	9	8	3	18	18.7	22	10	23	10	6	7
ENSG00000113758.14	25	19	2	11	12.8	41.1	22	21.9	56	31	18	19
ENSG00000183258.12	44	149	37	27	39.7	87.2	75	17.8	84	144	43	29
ENSG00000198055.11	3	0	2	0	1	6	3	1.9	11	4	2	2
ENSG00000184840.12	13	12	7	5	12	20	33	0	57	8	0	11
ENSG00000146067.17	8	4	4	4	2	1.7	11	0	6	5	2	0
ENSG00000027847.14	2	0	0	0	1.9	5	11	1.9	12	2	5	1
ENSG00000170089.17	7	10	12	23	0	5	4	3	0	4	2	11
ENSG00000145916.19	8	2	0	0	9.9	14.5	17	9.8	32	10	15	4
ENSG00000113240.14	11	1991	1601	1014	33.6	58.5	43	62.2	11	39	106	131
ENSG00000197451.12	1	0	0	0	0.9	1	1	2	0	1	0	0
ENSG00000169131.13	2	12	3	2	7	9	8	4	10	14	11	7
ENSG00000178338.11	2	2	2	3	0.9	6	3	6.6	1	5	3	2
ENSG00000178187.8	1	0	0	0	0	0	0	0	1	0	0	0
ENSG00000177932.7	5	12	36	95	5	9	3	13.9	3	9	6	11
ENSG00000272431.1	2	2	0	0	2	2	0	0	0	0	0	0
ENSG00000176783.15	6	23	8	12	13	21.4	16	19.8	22	13	28	33
ENSG00000127022.16	155	279	544	421	829.1	1089.8	229	1414.1	335	464	1175	1804
ENSG00000161021.13	3	2	0	0	2	0	0	0	2	0	0	0
ENSG00000161011.20	31	91	32	42	59	124.7	99	74	133	49	37	42
ENSG00000245317.2	1	0	0	0	0	1.7	3	0	2	1	0	0
ENSG00000197226.13	72	107	119	90	122	134.1	62	93.9	165	200	106	105
ENSG00000161010.16	1	4	0	1	0.9	1.7	1	0	4	0	0	0
ENSG00000146090.16	5	10	0	3	0	1	2	0	8	0	0	0
ENSG00000050748.18	2	0	4	0	0	1	0	6	4	2	12	31
ENSG00000131459.13	3	30	0	5	3	81.4	0	0	21	23	0	2
ENSG00000131446.17	41	25	20	10	63.8	68.4	52	54.9	100	51	19	23
ENSG00000113300.13	4	0	0	2	0	0.7	1	0	0	0	1	0
ENSG00000278970.4	3	6	3	0	9	20.7	10	9	23	7	8	4
ENSG00000196670.14	36	27	36	19	52.8	56.4	26	72.9	26	70	45	44
ENSG00000165810.17	4	2	2	0	1	2.7	0	0.9	10	4	0	0
ENSG00000146054.18	4	34	16	3	0	0.7	2	0.9	2	0	1	0
ENSG00000146063.20	22	2	6	0	22	28	71	10	37	15	8	10
ENSG00000204628.12	9	0	0	0	5	0	0	1	1	2	0	1
ENSG00000233937.9	3	2	0	0	2	0.7	1	0	2	3	0	0
ENSG00000183718.6	28	45	62	33	31.9	27.4	25	27.7	32	26	22	43
ENSG00000112679.15	16	17	12	3	37.8	65	34	64.6	57	79	20	23
ENSG00000112685.14	16	30	65	66	57.7	43.7	16	88.8	26	31	99	134
ENSG00000287076.1	1	0	5	0	0	0	0	0	0	0	0	0
ENSG00000272463.2	1	0	0	0	0.9	0	0	0.9	0	0	0	2
ENSG00000143032.8	13	28	18	13	0	1	0	0	0	0	0	0
ENSG00000112699.11	1	2	2	0	0.9	1.7	1	1	9	0	2	1
ENSG00000233593.12	1	18	2	2	0	2.7	0	4.9	0	1	0	0
ENSG00000124535.16	3	4	4	0	0	0.7	0	0	5	7	2	0
ENSG00000021355.13	1	5	0	11	15.8	22.4	6	103.4	21	17	6	10
ENSG00000244041.7	1	0	0	4	0.9	0	2	0	0	0	0	1
ENSG00000137275.16	5	8	7	7	7.8	7	6	8.9	9	7	4	7
ENSG00000124570.21	21	12	6	1	19	18.7	21	11.8	18	9	1	1
ENSG00000137267.7	82	214	77	49	53	209.7	308	103.9	1010	202	82	109
ENSG00000288840.1	2	0	0	0	0	2	4	1	0	0	0	0
ENSG00000137285.11	49	74	20	5	47.8	142.8	169	38.6	195	129	44	10
ENSG00000228793.3	1	0	0	1	2.9	23.1	1	14	3	3	0	0
ENSG00000145945.7	5	12	3	5	5	8.7	8	5	12	9	3	4
ENSG00000112739.17	9	8	45	33	34	26	9	61.8	10	32	46	74
ENSG00000198721.13	15	10	6	5	30	20.7	35	8	33	10	8	2
ENSG00000219607.4	2	4	0	0	4.9	8	6	0	27	6	2	0
ENSG00000214113.11	1	0	2	0	0	1.7	0	2	6	1	1	0
ENSG00000124785.9	2	0	5	3	1.8	9	2	3	23	6	13	10
ENSG00000097046.13	21	61	63	154	26.8	12.4	5	53.6	15	8	38	72
ENSG00000168566.13	2	5	6	15	1.9	2.1	2	9.9	3	1	1	13
ENSG00000124783.14	8	20	9	4	76.7	70.4	26	98	30	45	42	34
ENSG00000162426.16	12	26	11	6	8.8	12	14	9	27	9	5	6
ENSG00000189195.15	4	30	21	488	10.8	7.4	5	36.8	0	39	170	217
ENSG00000188428.20	2	8	6	4	15.8	12	5	14	10	9	13	10
ENSG00000111846.20	6	11	23	24	3.9	2	0	3	0	2	9	9
ENSG00000124786.12	2	3	7	3	12.6	16.7	4	44.8	2	8	2	9
ENSG00000111843.14	4	14	0	1	8	8	9	10	9	6	0	3
ENSG00000122484.9	3	3	8	10	4	2.7	1	6	3	3	6	13
ENSG00000224531.6	1	0	2	0	1	0.7	1	2	2	0	4	2
ENSG00000174842.17	9	16	8	6	5.8	1	2	12.9	4	6	17	19
ENSG00000197977.4	9	22	44	11	54.9	31.4	7	35.9	22	67	95	12
ENSG00000111859.17	31	4	2	11	28	13.7	7	39.8	43	19	10	38
ENSG00000078401.7	2	10	2	0	12	7	7	8.9	20	12	1	1
ENSG00000145979.18	2	0	3	0	0	3	3	0.9	0	2	1	0
ENSG00000010017.13	1	5	11	4	5.9	6.7	8	32.9	13	15	16	13
ENSG00000225921.7	6	15	4	2	16	23.8	20	19.8	19	15	13	4
ENSG00000180537.13	62	34	48	14	22.8	43	10	6	21	35	36	6
ENSG00000112149.10	10	33	36	106	11.8	10	13	60.8	26	5	12	34
ENSG00000122406.14	12	18	9	4	7	12	17	7	11	11	9	5
ENSG00000137198.10	2	2	0	0	10	20	9	0	3	3	0	0
ENSG00000154511.12	13	33	43	38	83.6	84.1	38	143.9	88	47	84	96
ENSG00000229931.3	1	0	0	5	2	0	1	4.7	0	0	0	1
ENSG00000272341.1	1	3	0	22	4	1	2	4	0	1	2	4
ENSG00000112186.13	10	30	52	34	50.9	33.4	20	107.9	100	55	331	530
ENSG00000124789.12	3	14	95	98	5.9	24	2	36	2	11	37	77
ENSG00000137414.7	47	89	206	108	104.8	108.7	10	206.8	34	53	110	215
ENSG00000137177.20	1	0	0	0	1.9	0	0	0	0	0	2	3
ENSG00000187566.6	1	0	0	0	1	3	2	5	23	4	4	3
ENSG00000165097.16	17	12	22	11	31.9	31	10	20.9	15	34	36	69
ENSG00000124795.17	12	34	40	46	34.6	8	8	35.8	8	9	12	17
ENSG00000137393.10	6	2	0	0	6	5.7	0	10.9	3	6	1	3
ENSG00000143033.18	2	2	3	0	0.9	5.1	4	2.9	0	4	2	0
ENSG00000117500.13	10	20	47	36	70.9	58	12	229.8	44	34	76	124
ENSG00000172201.12	22	5	4	0	20.8	15	18	0.9	7	15	5	1
ENSG00000124766.7	4	0	0	0	0	0	0	0	0	0	1	0
ENSG00000124532.15	3	18	15	26	27	24.4	16	75.5	27	22	39	56
ENSG00000112294.14	10	38	55	25	33	52.1	10	62.8	38	64	99	76
ENSG00000137261.15	3	4	0	16	0	7.7	2	6.6	3	9	3	20
ENSG00000111802.14	12	35	34	39	29.9	37.1	25	31.9	39	19	29	51
ENSG00000112304.11	2	0	0	0	2.7	1	0	9	5	2	4	9
ENSG00000112308.13	4	12	10	3	6.9	23.7	49	7.9	11	20	28	14
ENSG00000168405.18	7	6	0	0	19.6	4.4	9	13.9	4	13	4	0
ENSG00000079689.14	1	5	3	7	0	1	0	0	0	0	0	0
ENSG00000272462.4	2	2	2	0	0	6	2	3	5	8	7	1
ENSG00000180573.10	2	2	6	8	29	28	28	23	42	8	5	8
ENSG00000168298.7	2	0	0	7	0.9	4.7	0	0	0	0	0	0
ENSG00000117505.13	23	20	83	54	60.9	58	36	62.8	24	32	84	104
ENSG00000111801.16	10	16	7	11	27.4	11.4	7	23	33	7	11	11
ENSG00000112763.17	14	51	62	72	15.9	19.1	10	34.9	30	18	23	39
ENSG00000228223.3	2	2	0	0	1.8	1.7	2	0.9	1	1	1	1
ENSG00000182952.5	13	40	20	20	21	40	30	21.9	40	20	40	20
ENSG00000146109.5	6	12	2	3	4.9	6	13	3.9	13	11	6	3
ENSG00000181315.11	22	42	104	61	59.9	47.7	24	105.9	13	67	72	87
ENSG00000197903.8	2	0	0	0	0	0	1	0	0	0	0	0
ENSG00000204789.5	14	30	57	60	28	27.7	28	90	36	34	137	104
ENSG00000124613.9	3	12	16	4	4.9	8	2	4	6	11	45	50
ENSG00000096654.16	5	10	7	4	8.9	4	1	6	0	9	23	28
ENSG00000275221.2	17	35	34	32	44.8	37.4	14	34.8	8	9	8	46
ENSG00000198315.11	3	23	52	53	9.9	11	2	5.9	0	4	4	12
ENSG00000137185.13	1	6	10	4	2.9	1.7	4	0	4	3	1	1
ENSG00000197062.12	79	109	102	66	66.7	47.5	40	41.4	54	95	63	46
ENSG00000235109.8	6	12	11	7	7.7	4.7	6	21.5	16	20	23	22
ENSG00000137942.18	20	32	52	41	68	51	12	23	14	19	48	27
ENSG00000204713.11	11	25	20	22	13	25	14	25.8	51	13	43	54
ENSG00000204681.11	225	117	202	89	106	427.8	102	110.9	212	315	321	308
ENSG00000137936.18	13	11	3	2	49	13.7	10	8	23	16	10	4
ENSG00000239257.1	2	0	0	0	1	0.7	2	0.9	0	1	0	0
ENSG00000176998.4	2	0	0	0	0.9	4	2	0.9	3	0	0	0
ENSG00000206503.13	9	18	0	4	11.8	34.1	24	24.7	33	14	6	4
ENSG00000204623.11	1	0	0	1	1	3	0	0.9	2	0	1	0
ENSG00000237669.1	1	0	0	0	0	0.7	0	0	0	0	0	0
ENSG00000234127.9	5	27	20	28	24.9	24.1	18	42.9	29	18	18	17
ENSG00000204619.8	11	10	18	14	18	35	54	25.8	63	21	17	13
ENSG00000243753.7	1	2	0	0	0	0	1	0	0	0	0	1
ENSG00000204599.16	10	23	22	24	28.9	26.4	21	24.7	33	25	18	12
ENSG00000280128.1	11	13	22	1	7	8	20	10	22	10	10	10
ENSG00000231074.11	4	4	0	8	11.3	4.1	9	9.5	7	3	11	14
ENSG00000204592.9	103	94	23	27	689.8	562.4	117	118.8	533	127	22	60
ENSG00000204590.13	9	19	44	57	34.9	55.8	33	71.5	53	37	56	89
ENSG00000204576.12	2	2	0	0	1	4.7	10	0.9	11	2	3	3
ENSG00000204574.14	11	17	16	14	16	13.7	8	38	32	15	24	37
ENSG00000204568.12	2	4	2	3	6	10.7	11	7.9	23	4	3	5
ENSG00000204569.10	12	12	34	27	10.9	33	10	30.9	12	24	22	34
ENSG00000204560.10	19	42	33	45	20.9	20.7	7	20.9	29	24	19	31
ENSG00000146112.12	2	6	0	1	7	11	11	9	6	10	1	5
ENSG00000204564.12	2	9	0	1	0.9	2.7	6	4	10	2	0	0
ENSG00000196230.14	9	74	49	18	22.9	78	82	40	122	39	34	40
ENSG00000204580.14	32	22	9	7	85.6	282.4	57	157.4	75	131	33	12
ENSG00000137312.15	17	58	15	10	43.9	82.4	86	38.8	150	47	31	36
ENSG00000288473.1	6	2	3	8	5	8.4	5	5	28	19	3	12
ENSG00000137411.19	5	6	4	4	3	0.7	9	2	9	12	9	4
ENSG00000204536.15	2	26	10	3	14.7	9.7	8	2.9	40	9	12	8
ENSG00000137310.12	5	27	6	12	5.9	3.8	3	2.7	7	5	1	0
ENSG00000272501.1	8	24	20	10	7	6	3	1.9	20	12	9	7
ENSG00000204525.18	6	30	0	1	37.9	86	46	3.9	37	48	0	1
ENSG00000234745.14	31	6	10	12	53	0	14	73	207	0	10	22
ENSG00000204520.14	3	0	0	0	1.8	5.1	1	0	3	2	0	0
ENSG00000206337.12	3	2	2	0	3	6	4	2	9	3	1	0
ENSG00000067334.14	12	27	29	54	26.8	26.7	15	55.9	17	20	20	42
ENSG00000198563.14	3	20	30	10	8.8	11.7	2	2	11	10	10	6
ENSG00000213760.11	43	132	60	46	19.8	61.7	69	33.8	107	59	75	63
ENSG00000204463.14	70	63	66	55	74.4	87.2	42	66.6	91	89	71	78
ENSG00000204439.4	11	20	7	7	20	30.7	31	10	40	20	8	9
ENSG00000204435.15	4	2	0	2	5	4	6	3	6	2	2	1
ENSG00000263020.6	1	3	0	0	0	0	0	0	0	0	0	0
ENSG00000204427.12	20	66	30	13	32.9	54.7	47	43	102	23	33	31
ENSG00000213722.10	3	3	0	0	5.8	10	10	2	6	6	2	0
ENSG00000204389.10	30	73	40	6048	405.8	918.7	303	304	200	92	40	300
ENSG00000204394.13	3	3	4	4	1	3	0	12	6	5	0	7
ENSG00000204386.12	3	14	4	9	10	22	11	7	34	4	8	11
ENSG00000204388.7	41	202	100	10283	431.8	1077.4	420	508.9	2	105	71	710
ENSG00000204371.12	12	5	8	6	6.9	19.4	8	13.8	19	15	11	10
ENSG00000243649.10	10	0	0	1	44.9	27	7	32	35	8	0	4
ENSG00000023909.10	1	2	0	1	5	10	4	5	8	5	0	1
ENSG00000204356.14	15	13	6	2	9.8	23.7	42	8	21	16	10	2
ENSG00000204351.13	5	22	19	13	23.9	17.7	12	21.9	12	31	40	20
ENSG00000244731.10	10	2	3	0	257.8	259.4	6	3	21	55	3	13
ENSG00000224389.9	1	0	0	0	0	0	2	20	0	1	5	0
ENSG00000204338.8	1	2	0	0	0	1	1	0	0	3	0	0
ENSG00000168477.19	5	5	2	0	1.8	7	3	0.9	2	2	0	0
ENSG00000213676.13	12	17	25	1	15.9	22.7	15	10.9	38	19	18	10
ENSG00000204314.12	6	25	6	4	1.9	11.4	11	5	67	6	7	6
ENSG00000221988.13	5	2	0	0	3.8	2	8	0.9	10	0	1	0
ENSG00000204310.13	22	33	10	2	11	46	49	7.9	4	34	11	9
ENSG00000204305.16	1	0	0	0	0	0	1	0	0	0	0	0
ENSG00000213654.10	1	0	0	0	0	0.7	1	0	1	0	0	0
ENSG00000204301.6	3	0	0	0	8	4.4	8	0	4	11	0	0
ENSG00000204267.18	8	4	5	0	11.9	9.4	2	16.6	15	13	4	5
ENSG00000204264.12	1	0	0	0	6.7	4.7	2	3	5	1	0	2
ENSG00000168394.13	40	45	12	30	83.7	42.1	31	82	211	40	11	37
ENSG00000289047.2	12	33	35	45	27	17.7	6	46	22	19	32	44
ENSG00000242574.9	1	0	0	0	3.9	8	0	2.9	0	4	0	0
ENSG00000204256.14	9	9	12	40	6.8	16.5	6	10.9	7	12	21	17
ENSG00000223865.11	4	0	5	2	3	4	2	5.9	1	0	0	0
ENSG00000137962.13	7	19	41	72	9.6	5.1	6	5.8	3	17	7	5
ENSG00000231389.8	3	5	3	1	12.7	22.7	1	17.9	1	1	0	2
ENSG00000112473.19	2	16	10	11	11	20	15	12	13	9	8	8
ENSG00000204231.11	18	50	28	23	21	55.7	20	38.9	63	29	31	40
ENSG00000204227.5	9	10	5	3	12	24	37	4	10	11	3	3
ENSG00000223501.9	20	60	40	40	40.9	64	21	64.9	80	59	30	72
ENSG00000227057.10	2	2	5	7	5	12.7	14	10	14	5	6	13
ENSG00000237441.10	44	68	34	22	180.1	149.2	57	23.7	108	99	36	9
ENSG00000204209.13	13	50	22	25	44.9	58.4	39	21	7	34	24	20
ENSG00000112514.18	3	2	0	0	1.9	0.7	2	2.8	4	2	0	2
ENSG00000213588.6	3	5	6	3	6	5	4	7	10	7	6	5
ENSG00000137288.10	89	72	102	60	64.8	31.5	53	35.9	74	72	72	50
ENSG00000161904.12	3	4	11	1	0	0	7	0	4	5	1	0
ENSG00000124493.14	31	104	166	203	0.9	0	0	0.9	4	2	1	1
ENSG00000186577.14	1	4	0	0	7	8	12	8	5	6	6	0
ENSG00000137309.20	2	8	2	3	5.9	14.7	12	15	34	7	6	7
ENSG00000117525.14	2	2	0	0	6	12	0	12	37	13	11	7
ENSG00000124507.11	23	54	69	34	8.8	41.7	23	77.9	111	162	247	191
ENSG00000196821.10	22	20	34	25	24.9	24.7	11	14	15	11	27	30
ENSG00000064995.19	2	4	2	1	1	4	3	3	9	0	3	4
ENSG00000065060.18	1	0	0	1	0	0	0	1.8	0	1	0	1
ENSG00000064999.16	15	0	9	4	1.9	3	0	0	10	3	1	3
ENSG00000272374.1	2	4	2	0	2	4	4	0	1	3	0	0
ENSG00000065029.15	8	9	5	7	18	18	20	1.9	23	18	8	8
ENSG00000112033.14	15	33	30	12	28.8	31.4	14	31.9	46	49	40	18
ENSG00000096060.15	23	30	33	10	386.5	127.4	93	226.8	77	112	80	63
ENSG00000198755.11	2	0	3	2	0.9	1	3	3	0	4	2	0
ENSG00000096063.16	12	26	63	103	36.7	21.7	12	66.7	15	23	69	136
ENSG00000112062.11	4	4	0	4	1.9	1.7	0	1	2	2	0	3
ENSG00000112081.17	21	59	63	97	87.9	93.8	75	67	84	56	57	74
ENSG00000112079.9	6	2	9	12	10	4.7	2	11.8	9	7	5	11
ENSG00000124772.12	2	4	0	0	0.9	1.7	1	0	20	11	19	11
ENSG00000124762.14	33	28	2	21	117	245.7	32	91.9	111	40	3	51
ENSG00000198663.17	2	0	6	4	10.8	8.7	8	13.9	11	8	10	15
ENSG00000137168.8	7	9	2	8	4	11	10	10	20	9	6	8
ENSG00000137193.14	7	23	10	11	26	47.7	24	22.9	12	12	8	8
ENSG00000065491.8	11	10	22	13	10	20.7	8	22	22	20	33	33
ENSG00000112130.17	1	8	14	9	10	10.7	10	9.9	23	7	23	23
ENSG00000137409.21	96	199	87	83	224.6	440.4	402	300.5	675	299	188	168
ENSG00000137200.13	23	33	40	34	46.4	31.7	18	45.9	30	35	52	104
ENSG00000156639.12	20	9	6	5	21.9	74	20	49.8	31	57	22	11
ENSG00000124767.7	72	212	100	91	208	304	207	314	505	203	236	200
ENSG00000112167.10	8	4	26	21	16.4	5.4	6	23.7	2	7	20	20
ENSG00000117528.14	2	3	8	1	4	4	1	4	1	3	5	2
ENSG00000146122.17	44	10	15	2	162.6	124.5	144	81.8	127	140	69	18
ENSG00000124615.20	8	15	8	1	30.9	26.1	23	11.7	41	36	7	7
ENSG00000226070.2	1	0	0	0	0	0	0	0	0	2	0	1
ENSG00000156564.10	2	12	0	5	0.9	1.7	3	1	21	7	18	20
ENSG00000112561.19	3	10	3	0	3.9	18.7	26	11.8	15	10	1	0
ENSG00000137218.10	3	0	0	0	0	0	6	0	4	2	0	1
ENSG00000124641.16	3	7	9	10	10	13.7	5	10.9	13	11	15	10
ENSG00000112576.13	10	34	3	3	23.9	53	52	8	100	30	13	9
ENSG00000124659.7	1	9	3	4	5	10	20	8	43	8	10	3
ENSG00000124587.14	3	2	0	0	2	1.4	7	0	11	2	1	0
ENSG00000124733.5	1	0	0	0	2	0	4	0.9	2	2	1	2
ENSG00000146223.16	1	2	0	0	1.9	1.7	3	4.9	6	0	1	2
ENSG00000112640.16	11	38	30	40	30	32	34	38	77	40	50	50
ENSG00000124702.19	20	2	25	21	20	71	70	32	100	50	52	50
ENSG00000137171.15	10	32	28	16	22.8	34.7	39	19.9	36	20	23	18
ENSG00000112655.16	3	7	12	6	8	13.4	1	2	4	3	4	6
ENSG00000112658.8	2	2	0	0	1	0	0	0	3	0	4	3
ENSG00000112659.14	5	2	4	3	0	1.7	0	0	0	3	2	10
ENSG00000137221.14	1	5	0	1	12.7	13.4	53	11.9	41	25	9	4
ENSG00000137207.12	8	14	2	3	8	13.7	19	5	34	8	10	3
ENSG00000171453.20	4	5	2	2	1.8	4.7	14	2.9	4	1	3	1
ENSG00000117519.16	140	370	142	209	520.5	856.6	299	252.5	608	387	132	134
ENSG00000172432.19	2	0	0	0	0	0	0	0	1	0	0	0
ENSG00000124688.14	2	0	0	0	3	2	4	3	4	3	2	3
ENSG00000096080.12	1	2	2	0	0.9	2	5	1.8	3	0	0	1
ENSG00000137216.19	2	0	0	6	2	5	9	10.9	2	7	0	9
ENSG00000112759.19	6	45	10	8	17.7	20.8	24	6.8	32	27	31	24
ENSG00000096384.20	223	453	661	2858	471.6	744.5	522	1258.9	1066	492	1035	2542
ENSG00000157593.19	5	12	2	5	9.9	23	26	10	38	10	3	4
ENSG00000124608.5	1	5	8	0	3.9	1	1	2	11	1	13	4
ENSG00000152078.10	2	18	50	41	14.9	17	1	8	5	22	39	41
ENSG00000112796.10	7	8	20	26	22.6	43.4	14	48.7	8	24	62	61
ENSG00000001561.7	7	57	85	61	57.9	91.4	12	264.9	44	23	153	189
ENSG00000172348.16	11	20	45	46	82.8	87.7	75	865.9	115	65	216	520
ENSG00000069122.19	5	6	0	1	18.4	5.5	0	8.8	6	8	3	29
ENSG00000153291.16	1	0	0	0	1.9	1	1	1.9	1	3	1	4
ENSG00000146072.6	20	44	30	31	42.9	51	61	211	44	40	96	103
ENSG00000198087.7	2	0	16	11	13	8.7	1	28.9	2	1	1	4
ENSG00000146085.8	11	7	34	14	29.9	23.4	10	25	15	17	31	36
ENSG00000112118.20	11	32	27	15	35.9	32.7	11	20.9	31	22	24	13
ENSG00000170915.9	72	58	44	25	86.7	103.4	45	193.9	100	103	41	18
ENSG00000096093.16	4	2	0	0	1.9	16.4	4	1.9	1	4	4	2
ENSG00000216775.4	7	8	29	38	16	12	11	20.9	5	14	29	38
ENSG00000096092.6	1	4	0	2	3	6	10	5	10	7	6	10
ENSG00000287919.1	3	0	0	0	0	1	0	0	1	0	0	0
ENSG00000170899.11	4	19	3	6	9	16.7	14	15.8	27	18	37	30
ENSG00000012660.14	20	60	50	10	81.5	123	47	314	122	93	98	52
ENSG00000001084.13	1	0	0	0	11.6	5.8	6	3.8	9	11	6	7
ENSG00000137269.15	9	4	2	0	19.9	19.7	8	10.9	11	6	3	3
ENSG00000226026.7	2	6	0	1	1	1	1	2	0	2	2	0
ENSG00000151914.22	106	151	244	212	152.1	158.1	103	378.2	44	175	74	74
ENSG00000151917.18	15	58	115	102	19.7	18.5	12	139.1	30	22	93	85
ENSG00000168116.14	10	10	22	18	13.9	11.1	8	20	9	12	6	31
ENSG00000112200.17	23	42	65	106	26.5	37.4	13	91.3	17	33	53	62
ENSG00000112210.12	2	2	10	9	11.6	12	1	26.8	2	4	7	7
ENSG00000271761.1	7	10	10	3	5	2	3	3	2	5	3	1
ENSG00000272316.1	2	8	0	1	4	4	5	0	0	2	0	0
ENSG00000112245.13	52	74	89	351	196.8	200.4	141	259.6	132	115	157	224
ENSG00000118482.12	12	15	19	91	10.7	15.7	2	28.6	3	14	13	18
ENSG00000285838.2	2	0	0	0	0	1	0	0.9	0	1	0	0
ENSG00000117569.19	22	54	32	18	66.6	63.4	14	92	52	52	112	181
ENSG00000230910.6	8	12	9	1	9.8	11.7	14	7	0	13	19	13
ENSG00000135298.15	8	14	41	53	3.8	5.4	5	30.5	6	12	67	127
ENSG00000289611.1	1	0	0	0	0	0	0	0	0	0	1	0
ENSG00000168216.13	19	42	50	29	61.7	80.1	35	72.7	102	43	47	52
ENSG00000112280.18	11	16	2	0	13.5	30.8	55	3.8	3	22	15	4
ENSG00000082269.17	5	13	43	64	6.7	9.4	1	34.5	3	4	34	37
ENSG00000112305.15	3	8	3	18	4	9.1	4	27.9	20	11	16	16
ENSG00000233237.8	2	0	0	0	3.9	0.7	3	2	1	5	0	1
ENSG00000234882.1	2	0	0	0	0	1	1	0	0	3	1	0
ENSG00000156508.19	121	267	110	114	323.6	243.4	117	244.9	396	354	248	140
ENSG00000135297.17	20	23	32	33	26.6	13.5	18	39.5	21	12	23	24
ENSG00000099260.12	10	3	5	0	13.8	11.7	5	2.9	9	14	5	0
ENSG00000112697.17	98	215	622	229	417.6	416.8	64	644.6	109	209	933	1064
ENSG00000112701.18	18	6	53	76	38.2	30.2	12	88.3	7	22	53	50
ENSG00000196586.17	43	50	30	36	105.9	98.4	58	156.5	23	152	39	19
ENSG00000162688.17	3	5	7	14	6	6.4	1	11	0	2	6	4
ENSG00000146243.14	2	0	0	0	0	0	0	0.9	0	0	0	0
ENSG00000286340.3	4	7	3	0	1	0.7	4	1.9	3	8	3	1
ENSG00000118418.14	157	410	247	115	162.7	300.8	141	92.9	47	168	142	88
ENSG00000198478.8	10	11	68	41	31.5	43.8	8	148.6	32	46	214	391
ENSG00000287811.3	5	12	4	7	3	2.7	6	0.9	1	2	1	1
ENSG00000279659.1	2	0	0	0	0	0.7	0	1.8	0	0	0	0
ENSG00000118402.6	21	85	90	105	29	27	17	101.9	28	32	86	119
ENSG00000083123.15	1	7	4	1	21.8	34	4	20.9	20	20	23	11
ENSG00000233967.7	5	4	0	0	2.9	3.1	3	0	0	7	1	0
ENSG00000260645.2	11	0	6	0	5.9	5	1	0.9	2	7	1	0
ENSG00000288826.1	2	4	0	0	5	10	20	3	4	7	2	0
ENSG00000156875.14	35	58	52	45	81	68	34	125.8	64	39	83	127
ENSG00000283761.1	2	2	0	7	2.9	1	2	4	1	3	1	9
ENSG00000005700.15	8	14	22	27	13.8	14.4	8	25.7	0	6	11	25
ENSG00000083097.15	5	2	14	13	5.9	4.7	4	4.7	0	4	6	10
ENSG00000013375.17	9	6	37	59	22.6	20.1	15	75.1	10	13	18	15
ENSG00000065609.15	12	64	126	88	16.8	18.4	8	162.1	27	20	103	329
ENSG00000065615.14	1	4	6	6	6	4.7	2	10.9	7	3	5	12
ENSG00000203877.9	13	26	40	27	4.9	7	9	7	1	3	10	10
ENSG00000135324.6	1	6	2	9	1	8	6	9.9	10	2	13	12
ENSG00000135315.12	7	2	0	2	2.9	2	0	4.9	2	4	2	1
ENSG00000122435.11	6	5	8	15	16.3	14.5	3	30.4	12	7	3	8
ENSG00000135318.12	3	6	3	1	40	32	6	10	10	25	30	20
ENSG00000135317.14	28	88	84	109	76.7	65.9	26	293.1	54	54	123	203
ENSG00000135316.19	6	9	12	17	17.8	21.5	10	32.1	10	18	9	26
ENSG00000220563.1	2	2	0	0	2	0.7	2	0	2	3	1	1
ENSG00000188994.14	3	6	2	43	5	2.1	0	4.9	2	5	3	7
ENSG00000111850.11	12	15	30	16	23.9	14	21	22	15	28	28	17
ENSG00000272008.1	2	0	0	0	0	2	1	0	0	1	1	0
ENSG00000164414.19	3	12	10	6	12	17	10	10.8	21	10	14	7
ENSG00000146282.19	3	20	9	19	6.8	15.4	10	13	16	16	6	0
ENSG00000135334.9	6	13	5	11	14	32	19	27	44	16	13	15
ENSG00000118432.13	12	17	82	58	1.9	16.7	24	20.6	28	33	238	255
ENSG00000135336.16	11	55	67	52	78.9	80.7	24	114.9	60	57	77	80
ENSG00000111880.16	4	24	12	45	20.9	14	0	39.9	5	6	34	85
ENSG00000154548.9	1	0	2	0	0	1.7	0	3	2	0	8	9
ENSG00000137996.13	5	7	4	7	7.8	8.7	8	29.9	29	13	24	26
ENSG00000198833.7	21	43	53	53	47.8	38.7	17	95.8	22	40	56	88
ENSG00000025039.15	2	2	4	1	0.9	3	0	0.9	2	2	4	10
ENSG00000074800.16	231	352	149	64	218	531.7	340	314	741	344	249	225
ENSG00000135299.17	5	30	68	120	6.8	3.1	7	4.5	2	3	25	38
ENSG00000112159.13	30	43	36	12	14.9	10.7	15	9.9	11	22	25	6
ENSG00000118412.13	9	7	6	1	6	6.7	5	4	7	8	10	11
ENSG00000079335.20	1	2	0	0	7.8	4.7	1	0.9	5	7	3	0
ENSG00000135341.19	8	20	18	17	32.6	37.9	14	69.7	14	31	49	63
ENSG00000135333.15	3	14	90	60	10	11.1	0	66.6	2	3	14	24
ENSG00000261366.1	1	7	5	0	22.8	12.4	7	4	3	16	10	4
ENSG00000172469.17	2	16	28	12	43.9	37.7	4	44.8	9	14	24	27
ENSG00000172461.11	7	5	11	19	5.7	3	1	17.5	2	10	11	16
ENSG00000014123.10	4	6	13	13	11.8	11	4	16.8	8	6	14	14
ENSG00000162695.12	1	0	0	1	0	0	0	2	0	0	0	0
ENSG00000123545.6	10	40	50	52	30.9	20.7	20	106.9	41	21	108	106
ENSG00000186231.17	11	10	27	13	18.9	44.8	11	220.5	33	27	45	60
ENSG00000117543.22	1	2	0	0	0	1	1	1.9	5	2	1	2
ENSG00000184486.10	14	2	0	0	30.9	23	6	3.7	12	6	12	1
ENSG00000112234.9	1	0	0	1	2.7	0.7	0	2.7	2	0	1	3
ENSG00000132424.17	65	47	33	22	41.5	27.9	39	27.6	14	48	26	23
ENSG00000123552.18	1	0	24	38	3.8	0	2	11.9	2	0	1	9
ENSG00000112237.13	24	44	35	71	33.9	34.7	30	114	61	30	63	95
ENSG00000112249.14	1	2	12	32	9	8.7	1	24.9	2	6	5	9
ENSG00000225938.3	1	0	0	0	1.8	1.7	0	0	1	1	0	0
ENSG00000218536.1	13	4	26	3	0	0	0	0	0	0	0	1
ENSG00000085382.12	18	27	25	28	39.3	34.5	17	65.4	15	39	60	136
ENSG00000085377.15	5	9	11	14	4	7.7	2	11.9	22	13	34	49
ENSG00000130348.11	5	0	8	13	9	11.1	8	17	4	7	17	7
ENSG00000130349.10	1	2	0	0	1.9	1	0	0	1	2	1	0
ENSG00000025796.14	4	10	12	17	50.8	40	24	44	11	34	42	55
ENSG00000081087.16	41	48	54	45	109.6	25.7	56	114.5	78	12	86	126
ENSG00000112335.15	6	8	5	9	11	20	30	16	31	12	17	14
ENSG00000170989.10	226	223	111	21	239	124	108	112	233	250	79	55
ENSG00000118690.13	1	0	0	0	0	0	0	0	0	2	1	0
ENSG00000271730.1	1	0	0	1	3	3.7	2	0	0	0	3	0
ENSG00000080546.14	78	100	149	137	94.6	101.4	50	70.9	84	114	305	417
ENSG00000135535.17	109	137	239	117	566.7	560.7	226	560.7	220	339	430	334
ENSG00000135596.18	2	7	4	4	6.8	7.7	6	6.9	4	4	7	7
ENSG00000155085.16	2	3	12	4	15.7	11.4	7	8.7	6	8	5	8
ENSG00000112367.12	15	48	36	63	47.7	33.7	13	219.9	21	38	77	218
ENSG00000112290.13	52	172	212	184	45.8	69.6	51	71.6	251	192	549	737
ENSG00000168438.15	2	3	7	10	11	8	2	20.9	3	8	60	75
ENSG00000118733.17	2	8	28	35	0.9	20.8	2	31.6	9	4	86	130
ENSG00000123505.19	38	82	123	132	120.8	142.1	62	452	162	132	361	559
ENSG00000231889.9	3	2	15	6	2.9	2.7	0	8.9	11	4	7	5
ENSG00000255389.1	10	10	9	4	8.9	2	11	5	2	10	6	4
ENSG00000056972.21	4	4	3	0	10	20	6	5.9	12	8	3	3
ENSG00000010810.17	5	5	0	0	6.9	9.7	7	2.7	15	5	9	0
ENSG00000074935.14	10	101	92	166	34.1	26.5	11	93.6	13	22	28	39
ENSG00000112769.20	8	2	6	1	31.5	17.8	4	4.9	0	12	4	12
ENSG00000203778.8	4	6	2	0	8.8	20.7	13	37.9	11	6	5	3
ENSG00000196591.12	6	47	61	57	31.7	49.7	12	71.6	49	26	38	54
ENSG00000185946.16	19	87	61	12	87.1	63.5	46	88.8	17	60	64	90
ENSG00000240038.7	49	80	20	10	35.9	36	17	11	4	50	11	4
ENSG00000178425.14	5	3	12	6	17.9	33.4	13	100.8	12	26	23	15
ENSG00000189241.8	4	32	16	26	14.9	0	9	22	30	59	62	63
ENSG00000111817.19	4	0	0	3	1.9	2	3	13.9	2	3	2	6
ENSG00000289304.2	1	0	0	0	0	1	4	0	2	2	0	0
ENSG00000153975.10	4	12	10	24	6	11.7	8	24	12	10	11	22
ENSG00000196911.12	6	20	42	31	9.9	4.4	0	30.9	3	5	1	22
ENSG00000164465.19	2	0	0	0	0.9	0.7	0	2	0	2	5	11
ENSG00000153989.8	14	27	22	43	67.8	58.4	24	105.6	41	23	59	119
ENSG00000047932.14	6	20	40	33	26	22.1	2	49.8	7	13	53	90
ENSG00000198523.6	1	7	3	3	357.6	74	0	1	0	3	0	15
ENSG00000111875.8	12	34	25	23	36.9	33.4	13	22.9	26	23	36	24
ENSG00000111877.18	2	9	3	4	27.8	19.4	13	12.6	3	6	7	8
ENSG00000111879.20	1	5	0	1	2	2	1	2	1	3	7	2
ENSG00000198890.9	4	17	16	7	24	25.7	13	13	27	16	24	13
ENSG00000152661.9	305	203	102	8	2026.8	911.4	200	100	508	910	907	40
ENSG00000279453.1	9	20	20	8	20	20	10	10	10	20	40	30
ENSG00000025156.13	14	36	57	42	23.9	32.1	15	40	33	21	62	61
ENSG00000111897.7	204	603	908	720	608.9	715.8	408	3082.9	808	619	2021	2031
ENSG00000135549.16	40	100	97	68	3.9	4	8	4	1	0	3	3
ENSG00000164434.12	1	2	0	4	0	0	1	0	0	1	0	2
ENSG00000172594.13	2	6	10	6	2	5.7	2	8	8	4	8	5
ENSG00000186439.14	2	0	0	0	5.9	5	0	0	0	0	0	0
ENSG00000134215.16	1	4	0	0	0	2	0	3	0	0	0	0
ENSG00000111906.18	2	4	0	0	6.9	10.2	12	5.9	4	5	2	3
ENSG00000111907.21	6	0	0	0	5.9	16.4	16	7	28	28	14	0
ENSG00000135547.9	7	6	0	1	47.8	12.8	12	13.7	5	9	0	0
ENSG00000111912.20	1	12	0	36	15.8	16.7	0	76.7	15	9	0	61
ENSG00000111911.7	3	5	0	3	2.9	0.7	4	20	40	1	3	4
ENSG00000066651.20	4	11	6	2	10	13	9	4.9	5	4	8	5
ENSG00000146374.14	1	0	2	2	0	0	0	0.9	0	1	1	0
ENSG00000118518.17	55	163	253	353	104.5	144.8	104	139.2	129	83	141	115
ENSG00000093144.19	18	28	26	27	63.8	67.1	40	86.9	43	33	67	48
ENSG00000188807.13	10	7	6	9	5.9	9	6	8.8	24	15	7	3
ENSG00000196569.14	16	10	4	0	4.8	4.1	1	8.9	4	4	0	0
ENSG00000146376.11	2	0	0	0	6	7	0	2.9	2	2	1	1
ENSG00000198945.8	1	0	0	1	1	2	3	1.9	3	1	7	12
ENSG00000079819.19	74	29	23	5	175.4	138.3	166	288.8	163	177	109	100
ENSG00000118507.18	20	20	20	4	26	9	33	8.9	30	30	32	31
ENSG00000112282.18	15	25	48	37	14.9	10.7	13	13.7	8	19	26	35
ENSG00000118523.6	3	7	4	2	50.9	60	20	20	20	20	3	7
ENSG00000079950.14	47	102	181	200	176.6	202.7	90	493.8	173	171	318	420
ENSG00000146409.12	22	30	13	4	59.8	64	15	9	33	55	35	12
ENSG00000146411.6	2	6	14	13	7	6	3	6	8	12	18	14
ENSG00000118515.12	18	36	39	51	149.9	154.7	125	202.2	152	113	66	167
ENSG00000028839.10	13	21	28	20	11.9	21	16	28.9	32	21	53	51
ENSG00000112339.15	27	64	65	73	86	92.2	86	238.7	79	86	226	236
ENSG00000135541.22	4	19	8	2	9.9	11.4	24	1.8	9	15	9	5
ENSG00000085491.17	6	7	20	21	21	22.7	4	33.8	10	14	21	21
ENSG00000029363.17	19	28	71	110	29.8	23.1	12	101	14	25	86	53
ENSG00000218424.2	2	0	0	1	0	0.7	1	0	0	3	0	0
ENSG00000135525.19	28	27	64	46	91.1	107	83	172.5	79	88	88	147
ENSG00000260418.1	60	80	50	19	19	15	40	18	17	21	17	3
ENSG00000016402.14	2	5	0	0	8.8	10	6	4	2	2	0	0
ENSG00000118503.17	1	0	0	13	21	12.5	17	114.3	8	13	4	45
ENSG00000027697.16	12	24	34	21	70	97.4	71	88	60	43	33	37
ENSG00000112378.12	3	4	10	2	4	11	5	6.9	7	5	0	1
ENSG00000162639.16	2	6	0	1	2	3	2	7	4	0	10	7
ENSG00000024862.18	2	2	0	5	3.9	7	8	3.9	7	4	7	4
ENSG00000135597.19	6	33	2	4	8.8	4.1	0	14.9	4	5	5	10
ENSG00000164442.10	22	30	32	100	9	20	8	10	20	7	10	20
ENSG00000134186.12	23	21	36	40	13.9	26.2	23	13.6	7	15	8	8
ENSG00000009844.16	18	118	140	109	62.9	84.7	28	143.8	60	78	168	275
ENSG00000142583.18	2	7	0	1	7	14.4	5	18	2	7	2	10
ENSG00000189007.16	4	4	0	0	0	0.7	4	0.9	2	2	0	0
ENSG00000034693.15	6	7	4	7	10.9	16.7	12	17	18	4	10	15
ENSG00000290126.1	1	3	2	0	1	7	6	0	0	2	0	0
ENSG00000001036.14	3	10	14	11	27.9	33.4	13	34	17	18	7	5
ENSG00000116266.11	61	97	71	114	113.7	116.8	47	361.5	111	81	59	72
ENSG00000135521.9	18	12	6	19	9	11	12	26.7	23	5	8	12
ENSG00000169976.7	5	0	0	1	0	0	7	1.9	5	2	1	0
ENSG00000152818.19	2	0	0	0	11.8	3.1	1	0.9	0	4	1	0
ENSG00000112425.16	4	0	0	1	3.8	4.4	5	7.7	3	3	11	5
ENSG00000235652.11	3	4	6	4	19.7	32.2	12	24.6	23	19	16	21
ENSG00000146414.17	1	0	7	14	0	0.7	0	4	0	0	3	5
ENSG00000118496.5	22	8	20	23	99.7	58.5	17	46.9	7	27	28	27
ENSG00000152822.14	2	14	49	19	0	0	0	7.9	1	0	7	16
ENSG00000164506.15	5	10	6	1	0.9	1.7	3	6.7	12	10	22	11
ENSG00000111962.8	35	19	10	12	661.8	262.7	72	13.9	0	2	4	5
ENSG00000055208.20	4	3	0	7	19.5	31.1	9	7.6	10	17	13	11
ENSG00000177688.7	3	0	0	0	0	0	0	0	0	1	0	0
ENSG00000228408.6	2	5	0	0	55	40	10	0.9	3	4	1	0
ENSG00000289045.1	5	3	0	0	3	4	5	0.9	20	5	4	1
ENSG00000121957.15	9	6	12	6	49.7	27.8	70	31.8	29	25	20	8
ENSG00000131013.4	3	22	13	18	15	25.1	10	17.8	11	19	25	16
ENSG00000055211.14	3	0	3	1	20.9	11	5	9.8	24	9	8	1
ENSG00000120265.20	21	73	38	41	60.9	134.7	119	135	292	73	244	250
ENSG00000120256.11	2	8	8	8	15	23.7	7	36.8	37	11	35	37
ENSG00000131015.5	1	7	4	0	0	0	0	0	0	4	9	0
ENSG00000215717.7	41	67	102	56	92	101	52	105	60	85	208	209
ENSG00000131016.17	22	18	103	154	13	17.4	1	91.5	6	15	12	32
ENSG00000146476.11	28	42	70	62	54.8	39	27	57	40	41	70	109
ENSG00000181472.5	7	11	12	29	15.9	12.7	9	27.9	16	15	13	31
ENSG00000085433.17	22	55	105	105	61.9	64.4	20	212.7	31	85	429	728
ENSG00000131018.25	176	306	364	223	42.6	54.6	17	12.6	61	97	193	210
ENSG00000120279.7	8	3	0	1	11.9	7.7	4	14.9	6	8	1	3
ENSG00000227627.5	1	0	0	0	0	0	0	0	1	0	0	0
ENSG00000112031.16	5	2	4	12	8	1	8	14.9	9	0	11	9
ENSG00000134243.12	9	11	20	26	128.1	63.8	17	619.8	46	19	64	174
ENSG00000112038.18	1	0	14	17	0	6.4	1	2.7	0	0	5	5
ENSG00000153721.19	10	6	5	4	10.9	10	1	20.9	21	9	4	2
ENSG00000213079.10	1	6	14	21	7.9	6	1	8	4	13	11	26
ENSG00000029639.11	2	0	2	0	1.8	1.7	2	0	3	0	1	1
ENSG00000031698.13	13	68	26	41	56.8	114	91	105.9	167	61	92	116
ENSG00000271265.1	1	0	0	0	0.9	0	1	0	1	0	1	1
ENSG00000049618.24	11	11	0	2	9.8	1.7	4	4.9	10	5	5	1
ENSG00000215712.11	9	26	27	58	22.6	20.7	12	42.8	19	22	70	92
ENSG00000130340.17	2	5	13	5	8.8	10.7	1	28.9	7	7	3	3
ENSG00000286482.2	4	2	0	0	0.9	0.7	0	0	1	0	2	1
ENSG00000078269.15	2	2	0	0	11.5	7.5	7	36	14	10	7	11
ENSG00000130338.13	1	0	0	0	2.8	3.4	3	0.9	1	3	0	0
ENSG00000143106.13	5	2	3	2	4.8	8.7	6	15	5	5	15	37
ENSG00000146425.11	2	0	0	0	5	9	7	1	2	0	0	0
ENSG00000092820.19	41	32	12	5	446.7	570	74	134	356	562	161	66
ENSG00000146433.10	10	5	7	7	31.9	13.7	4	42.8	10	13	62	113
ENSG00000171603.18	30	59	61	90	15.8	23.1	0	32.7	130	18	47	76
ENSG00000162650.17	1	0	0	1	0	0	2	0	4	1	0	0
ENSG00000112096.19	2	3	0	7	11.7	19.1	4	66.7	4	1	0	34
ENSG00000120437.9	1	11	0	2	6.9	8	20	5	12	6	6	2
ENSG00000290117.1	1	3	0	0	3.9	10.4	7	0.9	2	5	1	0
ENSG00000120438.12	36	106	98	134	55.8	90.1	86	120.8	103	78	122	178
ENSG00000146477.6	2	3	0	0	14	5	0	0	0	2	1	3
ENSG00000085511.20	7	10	33	16	8.8	6.4	3	20.9	12	15	32	46
ENSG00000065135.12	13	29	24	26	56.9	49.1	19	96.8	50	36	33	34
ENSG00000026652.15	2	0	6	7	0.9	23.1	9	13.8	7	6	5	9
ENSG00000116337.20	45	75	59	64	51.5	71.1	50	69.6	116	62	157	167
ENSG00000213366.13	15	0	0	0	6.9	14.7	8	4	10	11	3	0
ENSG00000134184.13	10	10	0	0	32	33.4	0	0	14	24	0	0
ENSG00000270419.2	1	0	0	0	0	2.4	0	0.9	0	0	0	0
ENSG00000112531.17	6	14	8	0	75.4	29.6	21	147.8	45	33	52	12
ENSG00000134201.12	30	12	0	0	32.7	50	0	0	16	47	1	0
ENSG00000225880.6	53	35	67	10	5.8	12.1	25	0.9	1	22	21	10
ENSG00000184371.14	23	9	3	6	60	55.4	11	35.9	51	24	6	9
ENSG00000112541.19	2	0	11	28	0	1	0	0.9	0	2	4	3
ENSG00000176381.6	2	0	0	0	1	7	12	0	13	7	0	0
ENSG00000287189.2	2	0	0	0	0	1.4	0	0	0	0	1	0
ENSG00000198818.10	2	4	0	0	9.9	10.7	13	10	22	7	4	2
ENSG00000286760.3	2	0	0	0	0	2	0	2	0	0	1	2
ENSG00000060762.19	1	5	0	3	6	10	10	10	10	8	4	4
ENSG00000071242.12	2	0	0	0	0.9	0	4	1.8	1	1	2	2
ENSG00000198221.12	1	0	0	0	0	0	0	0	1	0	0	0
ENSG00000197106.7	2	0	7	7	0	4.4	2	13.9	4	0	8	26
ENSG00000130396.22	99	81	85	40	84.7	56	39	40.8	20	127	41	10
ENSG00000134202.12	1	9	0	3	8.8	8.7	4	5.9	7	19	8	5
ENSG00000112562.20	4	20	8	4	45	13	6	35	12	14	3	6
ENSG00000186340.17	2	2	0	1	23.7	26.7	2	29.8	20	5	8	8
ENSG00000130024.15	6	0	0	0	6	6	1	8	1	6	3	2
ENSG00000185127.7	9	11	43	30	27.8	39.1	23	83.8	27	37	73	77
ENSG00000130023.16	16	55	19	9	20.8	38.4	22	29.6	20	46	20	15
ENSG00000231690.5	1	0	0	0	0	0	0	0	0	3	0	0
ENSG00000184786.6	10	20	20	3	20	30.7	30	8	10	20	10	5
ENSG00000198719.9	4	6	2	0	5.8	8.4	9	12.8	24	11	6	1
ENSG00000112584.14	12	49	93	68	50.8	29.4	6	100.7	33	36	86	123
ENSG00000008018.9	5	8	10	7	11	12	16	13.9	4	10	7	5
ENSG00000112592.15	6	8	10	2	8.9	9	10	2.9	10	7	14	5
ENSG00000188191.15	24	57	39	56	20.9	44	64	87	133	71	66	63
ENSG00000273151.1	1	0	0	0	0	1	0	0	0	2	0	0
ENSG00000105963.15	2	9	4	1	3	7.7	5	3	23	9	9	2
ENSG00000164818.16	1	6	5	1	0.9	4.4	0	1	7	4	5	0
ENSG00000164828.18	182	381	418	292	152.4	137	52	92.3	121	196	202	292
ENSG00000239857.7	16	36	20	11	14.8	39.7	47	23	96	42	24	20
ENSG00000164849.10	2	7	0	2	9	8	9	1	15	9	3	2
ENSG00000146540.15	12	5	3	1	9.9	14.4	18	6.8	33	15	8	4
ENSG00000164850.16	10	9	0	0	43.9	34	20	0	49	34	2	0
ENSG00000178381.12	1	0	0	7	1	3	0	4	2	2	2	0
ENSG00000164877.19	5	10	3	0	13.7	13.7	9	6.9	18	18	8	2
ENSG00000273230.1	4	0	0	0	0.9	0	1	0	2	0	1	0
ENSG00000164880.16	2	0	3	0	0.9	0	1	0	0	4	3	5
ENSG00000002822.16	7	23	10	6	14	21.7	9	6.9	34	24	10	10
ENSG00000122687.19	4	2	4	0	5	6.7	8	8.8	23	7	8	5
ENSG00000116396.15	1	0	0	0	0.9	0	1	0.9	2	0	0	0
ENSG00000106263.19	3	0	0	1	1	1	1	0	5	1	0	1
ENSG00000136213.10	3	0	0	0	1	3	7	1	11	1	0	0
ENSG00000106012.18	1	0	2	0	1	3.7	3	0	2	0	1	1
ENSG00000106009.16	21	76	34	27	42.8	80.1	34	14.8	82	48	16	13
ENSG00000174945.14	1	0	0	0	0	2.7	3	1	12	3	1	0
ENSG00000146535.14	9	2	4	0	17.8	9.7	17	3	16	20	3	1
ENSG00000242802.9	7	14	6	3	7.9	24.4	9	10	25	15	7	11
ENSG00000157927.17	10	10	9	13	1	8	1	3	3	4	1	2
ENSG00000146587.18	1	0	0	0	0	0	0	0	0	1	1	1
ENSG00000196204.12	3	0	0	0	2	2.7	5	0	0	2	0	0
ENSG00000157954.15	2	10	11	6	8.8	13.1	6	9.9	22	7	13	11
ENSG00000136297.15	2	0	0	0	3	3.7	13	0.9	22	5	0	0
ENSG00000272953.2	8	10	5	3	8	10	20	2	10	20	4	1
ENSG00000273373.1	15	20	23	4	12	20	11	0.9	4	10	5	6
ENSG00000162775.17	5	14	72	83	21.9	11	1	36.9	6	9	33	22
ENSG00000075624.17	376	829	373	386	1002	3148.4	1134	949.9	2101	1009	452	510
ENSG00000075618.18	43	45	20	40	101.9	202.7	226	214.8	649	203	105	100
ENSG00000011275.19	3	13	4	10	9.8	6.4	7	13.8	3	6	6	13
ENSG00000122512.17	5	5	2	2	10	13.5	5	7.9	7	7	12	15
ENSG00000086232.13	6	12	15	21	15.8	20.7	7	58.8	10	12	27	36
ENSG00000008256.16	14	25	10	7	24	10.7	9	11.9	24	15	20	34
ENSG00000286075.3	1	0	2	0	0	0	0	0.9	0	0	0	0
ENSG00000178397.13	7	20	30	20	10	20.7	10	12	43	11	20	41
ENSG00000164535.15	4	10	10	11	8	5	4	10	33	15	20	30
ENSG00000136238.19	23	12	36	12	59.8	44.7	83	53	110	29	50	66
ENSG00000146576.13	1	0	0	0	0	3	1	1	3	1	1	1
ENSG00000136240.10	44	103	87	40	86	84.1	43	113.8	108	88	91	71
ENSG00000106392.11	2	8	7	10	8	13.1	12	36.7	9	4	8	11
ENSG00000164654.16	12	5	7	19	5.5	9.1	1	34.4	0	14	12	19
ENSG00000272894.5	6	23	12	7	6	11.7	4	11	6	9	7	3
ENSG00000106399.11	2	10	12	7	12	9	6	21.8	13	7	21	12
ENSG00000219545.12	1	5	23	1	3	2	32	6	0	2	32	0
ENSG00000003147.19	1	16	20	20	5	4.7	6	18.9	30	10	30	28
ENSG00000106443.17	1	6	12	28	3.8	2.4	2	14.9	2	7	8	22
ENSG00000189043.10	9	4	13	4	12	7.7	12	17.9	8	8	17	12
ENSG00000177272.10	2	2	6	14	0.9	2.4	2	0.9	1	3	2	14
ENSG00000106460.19	4	30	71	129	35.6	45.1	4	137.8	12	14	55	82
ENSG00000122644.13	20	9	6	8	39.7	39.7	18	39.7	44	143	134	210
ENSG00000006468.14	23	63	221	226	3.9	4.4	1	3.9	4	13	14	14
ENSG00000136267.14	1	0	0	0	29.1	16.5	1	66.6	1	14	108	222
ENSG00000121931.16	3	10	0	10	7.9	8	2	12	8	10	26	28
ENSG00000272361.2	1	2	2	0	0.9	0	2	0	1	6	3	0
ENSG00000136261.16	1	4	0	0	3	8	3	3.9	9	6	6	9
ENSG00000106524.9	10	30	37	36	26.9	47	15	42.7	22	24	75	101
ENSG00000162441.12	3	4	2	1	6	9.7	11	9.9	11	5	2	2
ENSG00000178585.15	57	125	76	85	51.9	54.4	34	43	215	66	41	21
ENSG00000106537.8	7	10	14	13	18	143.7	42	30.9	108	28	90	93
ENSG00000279048.2	8	12	8	0	16	26	15	1	5	12	9	0
ENSG00000071189.21	13	13	56	43	27.6	18.7	8	72.6	14	16	54	79
ENSG00000156171.15	1	6	14	18	9.6	13.5	6	6.6	4	3	2	5
ENSG00000134255.16	7	12	11	12	29	27.1	18	40.9	30	14	27	33
ENSG00000105849.6	2	8	8	36	12	11.7	5	23	5	9	20	57
ENSG00000085465.13	3	0	0	0	0	1.4	0	0	0	1	0	0
ENSG00000260948.1	1	0	0	0	0	0	1	0	0	0	0	0
ENSG00000173947.14	3	0	0	0	9	42	4	2	4	3	3	1
ENSG00000136237.19	5	0	2	0	10.9	24.2	7	87.8	10	13	24	32
ENSG00000116459.11	3	7	8	6	11	24	12	11	35	10	11	9
ENSG00000122550.18	11	12	23	57	53.9	33.4	6	96.7	15	13	25	176
ENSG00000136243.18	2	7	0	5	3	8	7	3	11	4	2	3
ENSG00000156928.5	1	3	0	0	1.8	2	0	0	0	0	1	2
ENSG00000116455.14	8	18	8	4	17.9	40.1	33	13.6	29	21	16	16
ENSG00000169193.12	10	23	22	19	27.8	18	24	44.9	18	16	56	58
ENSG00000164548.12	2	6	8	11	13.7	19	20	9.9	19	8	13	15
ENSG00000105928.16	10	30	8	3	22.8	81.7	22	34.9	35	41	39	36
ENSG00000172115.9	10	30	10	61	21.9	31	53	35.9	73	21	41	41
ENSG00000130939.20	14	29	44	27	14.8	14.7	21	30.8	17	21	37	35
ENSG00000116473.15	6	6	12	12	23	17.4	6	19	9	9	6	16
ENSG00000122565.19	6	36	10	1	23	36.7	57	21.7	31	12	25	27
ENSG00000122566.22	575	1369	1435	1376	1020.3	1131.5	831	1576.2	570	982	728	701
ENSG00000086300.17	27	63	113	100	37.9	98	78	585.8	116	90	595	599
ENSG00000280255.1	11	6	26	0	1.8	1	11	0	4	7	9	1
ENSG00000197852.12	4	4	8	3	0.9	3.7	0	0.9	7	5	33	44
ENSG00000106049.9	5	9	10	6	20	30.7	20	11.8	20	10	9	5
ENSG00000106052.14	11	43	28	42	36.4	35.7	16	99.4	9	27	41	82
ENSG00000153814.13	10	22	72	75	20	34	11	74	10	20	90	102
ENSG00000064703.13	4	38	43	39	20.6	15.1	11	28.6	8	6	29	34
ENSG00000146592.17	6	0	8	3	0.9	0	3	0	0	1	0	0
ENSG00000255690.3	166	70	42	1	175.7	185.4	58	12	114	205	67	11
ENSG00000272568.6	5	0	0	0	1	7	0	0	0	8	1	0
ENSG00000285081.1	6	8	4	0	0	0	0	0	0	0	0	0
ENSG00000106069.24	43	119	132	116	28.9	20.7	9	75	34	20	25	25
ENSG00000288973.1	4	4	3	1	5	8.7	20	4	9	4	7	2
ENSG00000180354.16	78	10	33	7	114.8	46.4	127	104.7	101	70	64	31
ENSG00000235859.5	1	3	3	1	1	0	2	2.9	0	1	2	1
ENSG00000106105.15	1	7	3	1	0.9	0	4	0.9	0	1	3	0
ENSG00000143079.15	10	5	30	49	49.8	40.1	20	89.8	13	43	61	82
ENSG00000250424.4	3	0	0	0	0	4	0	0	1	0	0	0
ENSG00000240583.14	200	100	80	1	300	600	200	40	30	40	3	2
ENSG00000078549.15	3	0	0	3	5.8	0.7	0	4.8	6	15	0	0
ENSG00000006625.18	1	0	0	1	0.9	0	2	0.9	3	0	3	4
ENSG00000180347.15	1	0	0	0	2	0	0	0	0	0	0	0
ENSG00000164600.7	1	7	8	8	0	0.7	1	0	57	3	51	28
ENSG00000106355.10	2	2	6	3	6.9	11.7	9	8.9	6	6	5	4
ENSG00000134245.18	1	0	0	0	0	0.7	1	0	2	0	1	1
ENSG00000105778.20	1	4	12	13	3	12	1	18.7	10	9	20	33
ENSG00000272905.1	1	0	0	0	2.9	0	0	0	2	0	1	0
ENSG00000281332.1	1	2	2	0	0	0	2	0	0	2	0	0
ENSG00000170852.12	7	3	6	6	23	13	7	35.8	7	5	10	26
ENSG00000122642.11	2	5	0	0	10.9	14	4	17.9	16	13	11	4
ENSG00000122643.23	3	0	2	6	2	9	6	4.9	3	5	9	7
ENSG00000173852.16	6	0	0	1	5.8	0	3	11.9	0	0	8	2
ENSG00000189212.14	2	6	2	1	4.5	0.7	1	0.9	5	5	8	7
ENSG00000007341.19	1	0	2	0	0	0.7	2	0	2	2	2	0
ENSG00000122557.11	10	21	22	30	32	15.4	6	41.9	33	16	15	15
ENSG00000116489.13	27	42	81	43	121.9	63	74	136.7	110	63	130	96
ENSG00000122545.21	250	347	366	244	579.6	615.9	513	749.1	935	744	899	868
ENSG00000122547.11	1	7	9	10	10	9.7	6	8.9	15	2	4	6
ENSG00000164542.13	12	26	90	77	19.9	14.4	5	41.5	4	8	35	79
ENSG00000155849.16	36	87	124	73	93.4	104.3	95	228.1	362	145	270	251
ENSG00000086289.13	12	108	109	84	46	88.7	46	104	76	25	104	101
ENSG00000155366.17	2	0	0	0	14	11	12	3	4	2	1	0
ENSG00000010270.14	21	56	52	30	52.8	88.7	78	59.7	72	39	54	40
ENSG00000078053.17	10	42	44	63	7.9	11.4	4	45.9	33	23	101	208
ENSG00000006715.16	26	24	68	24	93.9	68.7	63	258.7	54	68	158	372
ENSG00000241127.8	6	9	3	5	4.8	5.7	3	1.8	2	5	2	1
ENSG00000006451.8	10	10	10	10	22	21	23	52	20	30	40	45
ENSG00000065883.18	7	3	4	1	3.6	0.7	7	0	1	8	4	1
ENSG00000168303.9	1	2	3	1	3.9	3	3	3	4	0	2	4
ENSG00000136197.14	6	5	0	6	12.8	11.4	14	7.9	11	10	9	5
ENSG00000106591.4	9	38	0	7	13	41.7	5	8	3	31	3	10
ENSG00000106588.12	5	4	2	4	9	12.7	12	8.9	12	6	5	3
ENSG00000155367.16	3	10	0	3	4	10.7	6	4.9	11	1	1	2
ENSG00000164543.7	10	3	2	4	2	6.1	0	9.6	5	2	0	1
ENSG00000106603.20	2	0	0	0	0.9	2.4	0	0.9	5	1	2	3
ENSG00000106605.11	4	3	0	3	2	2.7	4	3.9	12	4	3	7
ENSG00000106608.17	40	77	62	82	40.9	29	6	57	56	49	19	92
ENSG00000078967.13	3	2	0	0	4	11	12	6	15	6	3	2
ENSG00000272655.2	1	0	0	0	0.9	0	1	0	0	0	0	0
ENSG00000136279.21	7	6	5	2	19.7	40.4	47	11.7	75	24	17	8
ENSG00000164708.6	6	0	0	0	1	0	2	0	2	1	0	0
ENSG00000122678.17	1	2	0	0	0.9	0.7	0	0.9	4	0	0	0
ENSG00000106628.13	11	42	4	8	27.9	53.8	39	11.8	41	23	7	5
ENSG00000106624.11	12	8	4	8	257.7	373.4	7	23.7	18	31	3	12
ENSG00000106633.18	3	0	0	0	2	3	2	0	2	2	0	0
ENSG00000106636.9	35	20	39	23	51	32	48	29.9	67	25	33	32
ENSG00000015676.18	116	245	335	116	112.8	113.4	96	226	263	134	449	550
ENSG00000155380.13	57	85	74	76	110	121	20	216.5	224	110	67	57
ENSG00000105953.16	11	10	25	21	13	23.7	7	20.9	13	21	20	40
ENSG00000122515.16	2	4	0	0	0	3.8	0	0	4	6	3	1
ENSG00000196262.15	14	10	14	7	14.9	23	27	10	73	50	42	39
ENSG00000136271.11	21	34	33	34	20.8	29.4	40	14.9	43	17	13	12
ENSG00000105968.19	1	7	8	14	4	2	0	14.7	8	4	10	26
ENSG00000146676.10	4	0	0	2	2.9	2	0	4.8	5	1	0	0
ENSG00000232956.10	12	42	57	64	38.8	38.4	35	64.7	7	25	14	28
ENSG00000136274.9	1	0	0	0	2.9	6	7	20	7	3	1	1
ENSG00000136270.14	5	10	6	4	10.8	17.7	18	9.8	33	8	9	10
ENSG00000122679.8	6	0	0	0	6	8	24	6.9	3	0	0	0
ENSG00000164742.16	3	0	0	0	0	0.7	0	0	2	0	0	0
ENSG00000214765.10	5	12	27	20	7.7	14.7	9	11.9	5	8	14	4
ENSG00000136205.17	328	114	104	10	212.6	112	105	42	220	322	111	32
ENSG00000183696.14	3	2	0	2	0	0	5	0.9	2	0	0	0
ENSG00000279104.1	3	2	5	0	0	0	0	0	0	0	0	0
ENSG00000132436.12	5	5	53	30	8.5	15.1	1	16.8	16	16	33	30
ENSG00000106070.20	1	23	10	5	4.8	0	0	10.7	4	1	3	9
ENSG00000290114.1	2	5	6	1	6.9	8	4	6	10	4	7	5
ENSG00000106078.19	14	15	24	11	41.6	23.1	18	37.5	50	43	49	79
ENSG00000132434.10	11	40	40	65	35	66.7	12	113	43	73	110	223
ENSG00000154978.13	20	22	28	10	50.9	52.4	43	41.8	70	61	75	63
ENSG00000146729.10	42	108	65	46	94.8	135.8	81	73.9	93	93	105	53
ENSG00000146731.11	13	75	59	71	59.8	60.7	50	157.8	81	51	123	138
ENSG00000164776.11	1	0	0	0	4.9	6	3	0.9	1	4	0	0
ENSG00000106153.13	1	5	0	3	8	7	7	10	6	10	10	7
ENSG00000234444.10	1	2	4	20	20.9	15.4	10	7.8	0	10	7	23
ENSG00000173041.12	17	29	44	14	54.6	46.1	34	26.8	24	54	70	39
ENSG00000197008.10	9	11	11	0	28	19.1	13	0	4	5	25	0
ENSG00000198039.12	1	8	2	5	1.9	2	0	1	0	8	3	5
ENSG00000152926.16	11	12	8	18	10.4	21.2	0	19.4	4	19	7	15
ENSG00000213462.5	1	2	30	7	10	7	9	20	20	5	50	20
ENSG00000146757.14	7	20	33	33	11.9	15	11	22.8	5	14	31	19
ENSG00000228409.8	2	3	2	15	2	0	2	4.7	0	5	3	4
ENSG00000169919.17	4	13	5	4	9.9	22.8	12	7	21	8	5	0
ENSG00000126522.17	1	0	0	0	0.9	4.4	10	2.9	5	3	0	1
ENSG00000169902.15	6	10	10	13	20	40.7	30	75.9	31	23	20	42
ENSG00000116793.16	9	22	24	2	3.9	9.7	13	22	5	12	8	8
ENSG00000243335.10	26	56	94	72	67.9	67.7	43	128.8	36	70	71	56
ENSG00000272831.2	1	0	0	0	0.9	0.7	1	0	0	0	1	0
ENSG00000154710.18	9	37	88	76	46.8	48.8	18	82.1	11	32	85	137
ENSG00000126524.12	36	122	44	63	115	227	126	213.8	211	85	68	72
ENSG00000198874.14	3	7	10	9	11.8	14.7	0	11.9	9	8	16	21
ENSG00000273448.1	1	0	0	0	0.9	0	0	0.9	0	0	0	0
ENSG00000081019.14	2	2	2	3	1	0	0	0.9	0	0	0	2
ENSG00000264501.2	5	0	3	1	0.9	3	2	0.9	5	2	1	0
ENSG00000142657.21	10	22	9	6	19	30	20	15	50	16	17	11
ENSG00000134262.13	11	35	55	46	26.6	14.1	23	17	20	9	32	26
ENSG00000118655.8	3	10	23	13	6	6.7	1	4	7	4	7	5
ENSG00000158321.19	3	0	0	0	0.9	0	2	0	0	2	0	0
ENSG00000225648.7	6	10	7	9	11.8	11	17	10.9	11	2	6	5
ENSG00000130305.17	7	17	9	3	6	15	22	6	19	6	5	0
ENSG00000009954.11	4	0	0	3	3	1	0	1.9	0	2	1	2
ENSG00000106635.8	5	0	2	3	6	10.7	13	10.9	34	6	6	3
ENSG00000106638.18	6	18	9	6	13.8	21.7	9	15.9	56	10	5	13
ENSG00000009950.16	7	15	13	2	1.8	8.7	24	5.7	13	10	10	5
ENSG00000233369.7	7	17	10	2	11.9	18.4	16	23.8	7	22	50	32
ENSG00000106089.12	11	30	20	10	2	20	31	2	407	60	82	80
ENSG00000106077.19	1	0	0	0	1	2	1	0	2	0	2	1
ENSG00000071462.12	2	4	2	2	3	6.7	9	4	11	6	3	5
ENSG00000163349.22	3	2	6	6	2	2.7	0	1	2	0	3	1
ENSG00000049540.19	1	7	11	9	7.5	12.7	3	0	1	2	0	2
ENSG00000106682.16	112	422	302	313	309.8	416	327	409	638	215	313	306
ENSG00000263001.8	47	101	149	173	138.6	158.5	44	184.3	51	109	134	293
ENSG00000274523.5	1	0	0	0	0.9	2.7	5	1.8	9	4	1	0
ENSG00000223705.11	6	22	29	3	16.7	17.1	21	12.6	14	15	22	14
ENSG00000005486.17	28	37	15	17	62.9	235.4	382	82.9	420	94	51	51
ENSG00000127948.16	16	68	12	14	51.9	102.1	50	21	127	66	23	15
ENSG00000146701.12	11	14	10	7	12.9	18	17	14	71	24	36	28
ENSG00000189077.11	1	0	0	1	1	5	4	3	4	2	3	4
ENSG00000106211.10	4	5	0	50	45	90	12	28	10	5	4	12
ENSG00000116752.6	4	10	4	94	6	25.7	13	13	25	6	12	12
ENSG00000091073.20	1	0	0	3	0	1.4	1	0	5	4	1	0
ENSG00000170027.7	91	300	304	500	202	201.4	101	1003	402	400	1003	3001
ENSG00000213281.5	12	14	22	9	45	50	15	99.8	27	37	75	81
ENSG00000127951.8	1	2	3	1	24.9	11.7	0	30.8	4	9	2	28
ENSG00000186088.16	2	7	0	0	13.8	30	16	28.6	3	30	23	25
ENSG00000127947.16	1	4	6	2	9.9	11	0	8	3	4	8	7
ENSG00000009307.17	52	61	119	76	206.7	169.5	100	260.7	85	128	166	347
ENSG00000214293.11	2	2	0	2	1	2	5	4.8	4	3	2	1
ENSG00000006576.17	2	13	33	28	15.9	10.1	2	25	8	8	26	37
ENSG00000160049.12	1	0	0	0	0.9	0.7	0	2	1	0	0	0
ENSG00000052723.12	1	10	10	39	8.8	7.7	0	66.6	4	7	8	19
ENSG00000234456.10	65	65	85	26	96.5	60.8	48	76.8	20	51	45	24
ENSG00000118729.12	1	22	8	0	176.4	40.7	4	0	2	9	0	7
ENSG00000177551.5	6	6	2	10	0	11	3	2	2	3	0	0
ENSG00000127955.17	52	125	225	83	125.7	158.1	137	540.5	193	134	258	377
ENSG00000075223.14	3	0	0	0	30	11.7	3	66.9	5	11	20	104
ENSG00000186472.20	4	3	6	10	0	1.7	1	2.8	6	1	1	4
ENSG00000164659.15	2	0	0	2	4.9	10.7	4	12.9	10	4	1	0
ENSG00000231255.1	5	0	0	0	0	0	0	0.9	0	1	0	0
ENSG00000135164.19	76	170	171	79	115.9	83.1	85	80.2	40	114	164	84
ENSG00000135185.12	4	7	0	0	8	10.7	20	1	10	7	7	3
ENSG00000005469.12	1	10	10	7	22.9	22.7	2	20	10	8	22	21
ENSG00000182165.20	2	6	7	1	3	9	8	7	4	6	7	3
ENSG00000085563.15	8	10	8	2	32.6	12.8	12	70.9	20	23	11	13
ENSG00000142655.13	4	10	8	3	5.9	20	20	8	30	20	5	8
ENSG00000105784.16	3	0	0	0	0	0	0	0	1	1	0	4
ENSG00000075303.13	4	11	28	13	11.6	23.1	6	84.3	11	16	50	46
ENSG00000075142.14	81	119	67	26	225.8	331.8	217	112.6	219	324	227	123
ENSG00000235436.11	21	33	20	11	5	10.7	6	6	4	20	21	12
ENSG00000116815.16	3	2	0	1	10.9	6.7	5	3	0	7	1	2
ENSG00000163399.16	131	561	845	855	113.7	106.4	57	766.8	206	107	542	2122
ENSG00000058091.17	11	34	112	71	9.9	33.7	2	88	17	37	254	261
ENSG00000157224.16	37	60	110	81	84	65	24	143	51	27	122	200
ENSG00000157240.4	7	8	2	1	6	6.7	1	3.9	7	2	2	1
ENSG00000127989.14	8	16	27	15	31.9	14.7	18	17	22	13	12	12
ENSG00000127914.19	17	13	8	12	8	10.7	4	4.9	7	4	1	0
ENSG00000001631.17	2	12	21	10	14.8	18.4	5	70.4	6	11	37	38
ENSG00000001629.10	1	0	3	3	3.9	5.8	0	6.8	1	7	0	1
ENSG00000127980.16	5	6	18	38	11	9.7	6	30.8	7	10	26	31
ENSG00000234545.8	13	25	26	17	14.6	13.7	10	27.7	15	16	12	17
ENSG00000004766.17	14	31	86	70	26.8	35.1	4	116.9	15	31	117	231
ENSG00000177409.12	14	4	0	0	26.5	5.4	0	12.6	6	5	1	0
ENSG00000278959.1	2	4	3	1	2	0	3	0	0	0	0	0
ENSG00000105829.13	5	19	11	11	19.8	18.4	17	12.7	22	9	10	11
ENSG00000134253.10	3	0	2	0	8	13	12	1	8	12	5	3
ENSG00000127920.6	3	0	0	0	4	0.7	1	0.9	4	2	0	0
ENSG00000127995.17	4	11	27	5	16.8	14.1	9	15.8	8	11	73	91
ENSG00000127990.19	1	10	6	17	11.8	36.1	14	12.9	13	11	8	7
ENSG00000242265.6	3	30	153	321	4.9	17.7	5	48	9	26	43	102
ENSG00000105854.13	47	87	23	6	173.7	322.4	111	74.9	174	142	42	12
ENSG00000004799.8	20	67	50	7	210.7	252	100	326.9	115	213	110	106
ENSG00000158560.14	18	138	170	158	43.9	48.7	37	264.5	90	41	348	480
ENSG00000004864.14	2	3	0	2	10.8	14.4	4	38.8	6	9	3	3
ENSG00000164715.6	1	0	4	0	0	1	0	0	0	0	2	7
ENSG00000106236.4	1	4	7	10	21	51	95	106.9	102	22	104	107
ENSG00000196367.14	4	2	0	1	3.8	2	3	1.8	2	4	2	0
ENSG00000241685.10	20	32	20	10	32	42	71	32	103	31	42	41
ENSG00000106244.13	7	19	11	6	12	23.7	21	12.9	27	9	8	8
ENSG00000106245.11	1	2	3	2	5.9	6	4	7	7	2	4	1
ENSG00000106246.18	12	30	28	24	27.9	23.7	16	10	53	24	21	21
ENSG00000160917.15	1	5	0	1	0	5.7	6	4	13	1	2	0
ENSG00000198556.14	1	7	0	1	0	1	2	0	3	2	0	0
ENSG00000241468.8	2	5	0	0	4	1	8	0	4	3	3	1
ENSG00000196652.12	6	5	14	9	6.8	5.1	1	20.2	0	8	15	29
ENSG00000197343.11	7	17	8	27	8.7	5.7	6	14.9	0	3	4	11
ENSG00000221909.3	2	10	15	11	8.9	10.7	6	20.9	15	6	11	21
ENSG00000197037.11	7	6	12	7	1.8	1.4	1	2	9	10	7	6
ENSG00000065183.16	3	14	17	45	16.7	9.4	2	46.7	13	9	35	62
ENSG00000273407.1	4	0	2	0	0	0	0	3.9	0	1	2	0
ENSG00000146833.16	9	43	21	49	18.9	25	6	15.9	17	34	14	17
ENSG00000166529.16	1	10	3	4	7	11	4	1.9	10	6	3	3
ENSG00000166526.18	10	24	18	11	18.9	14	12	13	18	17	4	14
ENSG00000120948.19	326	470	800	340	488.5	570.1	352	589.3	183	497	465	550
ENSG00000196505.11	1	2	2	8	2.8	8.4	0	6.6	0	4	4	4
ENSG00000168090.10	7	16	9	7	13	19.1	18	13	21	11	11	11
ENSG00000166508.18	37	109	47	23	103.8	117.2	262	22.8	91	91	25	5
ENSG00000106290.16	25	86	27	30	42	63.7	50	17.9	173	75	39	27
ENSG00000239521.11	13	13	12	6	9.7	19.4	26	11.9	22	30	5	0
ENSG00000272752.6	39	102	142	137	58	30.2	52	12.3	25	69	71	45
ENSG00000146834.15	2	4	0	0	0	3	1	0.9	4	2	0	0
ENSG00000166925.9	47	30	6	2	56.8	163	123	43.6	87	45	11	5
ENSG00000106351.13	2	0	0	0	2.7	0.7	0	1.8	5	4	2	0
ENSG00000106333.13	4	13	2	4	1.8	1.7	0	0	0	2	0	0
ENSG00000106330.12	1	0	0	0	0	0	0	0	1	0	0	0
ENSG00000172354.10	4	0	0	0	2	5	5	1	5	3	0	0
ENSG00000172336.5	1	0	0	0	2	1	1	1	6	0	1	2
ENSG00000087077.14	3	3	2	0	15.9	24.7	7	2.9	12	8	0	0
ENSG00000087087.20	18	35	39	98	39.7	21.4	33	40.9	60	22	22	54
ENSG00000087085.16	8	10	9	15	4.9	41.7	78	42	21	4	7	7
ENSG00000106367.15	3	5	3	2	3	6	21	5	31	20	20	20
ENSG00000106397.12	1	0	4	1	10	20	10	20	40	6	3	4
ENSG00000106400.12	2	2	0	0	2	2	4	2	2	2	2	1
ENSG00000106404.14	2	0	5	3	3.9	2.7	4	11.8	7	3	2	3
ENSG00000214253.9	1	2	0	1	2	2.7	4	3.9	4	2	3	2
ENSG00000257923.12	43	83	50	20	30	60.7	33	20	70	80	30	20
ENSG00000128563.13	3	7	0	3	7	8	24	9	21	8	4	3
ENSG00000160993.4	2	0	0	0	0	1	0	0	8	1	1	1
ENSG00000161036.13	2	9	9	3	6	26	17	7	36	8	8	5
ENSG00000005075.16	4	2	0	3	6	3.5	9	1.9	5	5	1	1
ENSG00000105808.19	6	4	0	0	9.9	25.7	8	0.9	28	29	5	0
ENSG00000170667.15	2	0	0	0	3	0	0	0	4	5	0	0
ENSG00000161048.12	3	12	16	9	9.9	10.1	1	15.8	4	5	28	41
ENSG00000170629.16	4	9	20	39	4.9	4	0	25.9	3	8	38	60
ENSG00000105821.15	2	0	0	0	0.9	0.7	4	1.9	2	1	3	3
ENSG00000105819.14	16	48	40	20	22.4	47.1	34	49.7	34	36	56	60
ENSG00000289613.1	5	2	7	2	6	4	6	4	5	4	10	4
ENSG00000161057.13	11	25	14	18	24.7	40.4	36	26	42	25	33	21
ENSG00000189056.15	48	169	420	325	15.9	15.2	4	44.6	13	17	27	76
ENSG00000164815.11	8	16	12	10	10	12.4	8	10.9	21	6	10	23
ENSG00000228393.6	51	38	40	0	20	33	32	8.9	8	22	10	11
ENSG00000239569.5	3	2	0	0	2	3	1	0.9	0	0	0	0
ENSG00000135250.17	12	25	19	9	15.8	18.4	10	66.2	28	31	65	64
ENSG00000005483.23	16	38	20	37	19.8	21.4	19	16.7	13	38	8	7
ENSG00000135249.8	11	37	20	31	23	23	5	46.9	20	31	31	41
ENSG00000272604.1	1	0	0	0	0	0	0	0	0	0	1	0
ENSG00000008282.9	58	42	20	0	91.9	110.4	13	114.9	125	61	21	1
ENSG00000171824.14	24	64	57	77	66	57.4	43	87	47	57	57	87
ENSG00000105835.13	20	37	61	193	84.6	65.4	26	405.3	47	41	82	272
ENSG00000005249.13	2	0	2	2	3.9	2	1	8.9	6	6	57	56
ENSG00000105856.14	45	83	111	40	129.8	107.4	67	123.8	90	73	30	39
ENSG00000172209.6	3	10	30	81	1.9	2	3	11.9	21	12	99	135
ENSG00000164597.15	17	21	27	32	40.8	27.4	8	67.3	10	36	92	94
ENSG00000272072.1	6	0	0	3	0	2	0	0.9	0	1	0	0
ENSG00000075790.12	13	47	86	76	82.5	62.8	21	167.8	57	51	197	325
ENSG00000105879.13	12	30	65	47	47.8	39.4	13	48.9	32	33	60	79
ENSG00000116874.12	1	0	4	5	6	5.4	0	11	2	5	6	10
ENSG00000091140.15	41	99	134	152	138.3	108.8	68	162.6	126	94	195	218
ENSG00000091129.22	28	63	118	119	117.1	149.1	12	101.6	29	109	269	547
ENSG00000135241.17	7	8	23	13	40	26.4	14	41.7	13	22	48	38
ENSG00000128590.5	31	62	55	147	92.9	113.4	51	162	70	44	96	147
ENSG00000260941.1	3	0	0	0	0	0	0	0	3	0	4	1
ENSG00000128512.24	11	9	4	1	17.8	10.7	14	9	16	18	93	88
ENSG00000198839.10	1	0	0	0	0	3	3	0.9	2	0	3	2
ENSG00000006652.15	15	27	18	51	70	73.4	24	108.9	54	36	35	90
ENSG00000288640.1	1	0	5	5	0	0	0	0.9	0	0	0	1
ENSG00000146802.13	10	12	16	16	42.9	31.7	6	38.9	10	18	29	48
ENSG00000164603.12	20	22	40	40	30	20	7	20.9	10	21	52	84
ENSG00000279288.1	3	0	0	0	0	0	0	0	1	0	0	0
ENSG00000135269.18	2	0	0	0	1	5	0	10.9	5	1	0	3
ENSG00000265808.4	19	28	73	50	48.7	54.5	27	67.7	31	38	62	108
ENSG00000105974.13	3	9	0	0	71	20	7	3.8	10	10	2	5
ENSG00000198898.15	77	119	144	164	289.6	191.1	98	323.5	147	113	180	451
ENSG00000004866.22	13	19	31	36	4.9	8.4	7	7.8	20	5	17	15
ENSG00000198793.14	4	0	12	18	3.9	6	7	12	2	3	8	19
ENSG00000092621.13	11	22	5	0	34	107.4	45	9.9	70	38	6	1
ENSG00000077063.11	2	7	10	14	10.7	9	1	20.9	2	11	22	29
ENSG00000128534.8	3	9	17	12	10.9	10	4	19.9	6	5	19	22
ENSG00000275131.3	14	17	15	1	11.4	8.2	2	0.9	1	34	3	3
ENSG00000286106.3	2	2	0	0	0.9	1.4	2	1	0	1	0	0
ENSG00000184408.10	2	7	12	3	0.9	0	0	0.9	0	0	1	1
ENSG00000106025.9	7	5	10	8	33	11	8	10	10	11	12	11
ENSG00000196937.11	17	50	80	64	44	34.4	24	178.9	83	38	124	173
ENSG00000071243.16	5	9	11	32	2.9	2	4	2	3	3	3	6
ENSG00000106278.12	3	8	2	7	1.9	42.7	3	16.9	3	63	12	16
ENSG00000081803.17	5	17	25	16	0	0.7	2	0	7	0	9	9
ENSG00000128609.16	49	107	69	68	97	217.1	113	148.4	226	114	152	139
ENSG00000272686.1	3	9	27	14	8	8.7	3	13.9	4	3	5	4
ENSG00000279419.1	1	0	0	0	0	1	3	1.8	7	0	0	0
ENSG00000170775.3	3	0	2	3	42.7	39.1	41	123.8	118	33	8	6
ENSG00000128513.16	3	9	12	2	18	12	4	26.8	6	12	14	9
ENSG00000280347.1	1	0	0	0	0	0	0	0.9	0	0	0	0
ENSG00000048405.11	2	2	3	5	5.9	0.7	2	6	3	1	1	0
ENSG00000004059.11	4	0	4	1	4	8	12	4	7	6	5	5
ENSG00000179562.3	10	23	44	36	21.9	10.7	11	20	21	22	24	23
ENSG00000197157.11	32	67	76	52	53.8	75.7	30	81.9	44	43	51	111
ENSG00000106344.8	8	5	8	11	21.7	12.7	4	27.8	11	20	10	7
ENSG00000165055.16	1	4	0	1	4.8	3.1	3	0	5	4	1	3
ENSG00000242588.7	2	2	0	0	0	0	0	0.9	0	2	0	0
ENSG00000128595.17	4	9	3	6	23	12.7	8	25	9	6	12	12
ENSG00000128596.17	3	10	9	11	0.9	1.7	3	1	8	1	2	3
ENSG00000106348.18	12	18	4	5	15.8	13.4	14	5	39	8	9	8
ENSG00000171943.12	10	27	40	68	10.9	10.4	2	18.5	6	6	7	10
ENSG00000186591.13	7	2	4	5	10	6.1	6	6.9	1	9	14	6
ENSG00000091732.17	4	11	9	4	10.9	12.1	22	5	35	11	9	9
ENSG00000146842.17	3	9	10	10	11	15	4	33	19	22	14	14
ENSG00000106477.20	1	0	0	0	2	6.7	0	1.8	0	0	4	1
ENSG00000106484.16	2	2	0	2	9.9	11.4	5	23.9	23	15	26	27
ENSG00000158623.14	2	7	7	10	6	13.7	3	23.9	7	10	20	26
ENSG00000286214.1	30	52	35	10	40	30	201	100	81	101	302	202
ENSG00000231721.8	4	11	6	15	91.9	73.4	44	27	23	27	22	43
ENSG00000128567.17	36	23	7	8	42	5.7	7	36	100	20	16	25
ENSG00000128585.18	5	4	13	29	58.8	27.5	11	45.8	25	17	13	28
ENSG00000106554.13	3	9	6	9	12	30.7	23	15	30	8	9	13
ENSG00000131558.15	12	30	60	50	44.7	55	10	74.8	22	21	74	206
ENSG00000205060.11	2	5	5	13	2	1.4	0	8.9	3	1	3	3
ENSG00000085662.14	11	17	6	3	16	40	22	11	25	19	11	8
ENSG00000172331.12	6	10	12	12	20	32	32	21	33	20	10	9
ENSG00000122786.20	13	39	36	35	263.1	101.1	36	45.5	27	59	49	37
ENSG00000146856.14	1	0	0	0	2	0	0	0	1	0	0	0
ENSG00000146859.6	3	2	0	3	13	7.7	10	49.7	23	8	1	3
ENSG00000272941.1	2	0	0	0	4	0.7	5	0.9	3	0	0	0
ENSG00000122783.17	1	2	0	0	1.8	8.1	2	2.7	0	0	3	0
ENSG00000105875.15	7	30	37	27	19.8	28.8	9	18.7	21	20	17	21
ENSG00000080802.20	19	30	50	47	35.6	45.8	15	54.6	23	50	49	72
ENSG00000105887.11	20	10	50	20	30	41	10	40	30	50	201	200
ENSG00000105894.13	13	22	6	0	10.9	21.4	20	3	32	22	13	1
ENSG00000273391.1	1	0	0	0	0	0	1	0.9	3	0	0	0
ENSG00000146963.18	61	91	90	84	141.4	155.2	120	77.6	65	104	121	103
ENSG00000059378.13	18	8	2	2	52.4	18.7	6	17.4	47	13	1	5
ENSG00000157800.18	4	12	12	13	21.8	13.1	4	59	8	11	21	47
ENSG00000146966.13	3	0	0	0	10	3.4	10	2	5	6	1	0
ENSG00000157764.14	2	0	6	24	3.7	4	0	5.9	2	1	2	6
ENSG00000006530.18	12	80	49	39	38.8	32.1	23	50.7	64	52	108	109
ENSG00000127364.4	2	0	7	1	0.9	0	0	0	1	0	1	0
ENSG00000257093.7	3	0	0	1	0	0	0	3	0	1	0	0
ENSG00000244701.1	1	2	0	9	4	2.7	5	5	3	5	0	1
ENSG00000197448.14	2	3	0	0	10.5	13.5	14	2.8	12	12	11	5
ENSG00000159784.18	30	63	134	76	16.9	19.7	28	43.6	29	16	93	87
ENSG00000159840.16	8	28	11	11	21	44.7	25	20	57	15	3	4
ENSG00000232533.3	2	0	0	0	0	0	3	0.9	2	0	0	0
ENSG00000271321.1	1	0	0	0	0.9	1	1	0	0	1	0	0
ENSG00000170379.21	1	0	0	0	2	2	0	0.9	0	1	0	2
ENSG00000266338.7	3	4	0	2	0.9	0.7	0	0	1	0	0	2
ENSG00000174469.23	2	0	0	0	0	1	0	11	0	0	9	5
ENSG00000055130.18	33	102	138	157	101.8	81.4	27	99.7	74	53	75	237
ENSG00000106462.12	1	0	0	1	0	0	0	0	0	0	0	0
ENSG00000155660.11	14	15	16	26	85.9	95	50	104.9	53	34	23	73
ENSG00000197362.15	3	17	4	3	2.8	5.1	1	4.9	8	5	9	7
ENSG00000204947.9	5	7	6	9	7	7	4	8	20	9	10	11
ENSG00000133624.14	8	16	26	14	6	5	1	0.9	4	6	1	2
ENSG00000244560.7	1	3	2	0	3	0.7	1	1.8	5	3	13	8
ENSG00000273419.1	5	0	2	0	0	0	0	0	0	0	0	0
ENSG00000204934.10	3	5	9	3	6.9	8.8	9	2.9	12	7	7	1
ENSG00000273293.1	8	0	5	5	0	0	0	0	2	0	0	0
ENSG00000171130.19	52	113	61	26	63	112.7	210	54.9	415	76	61	32
ENSG00000273011.1	3	5	0	1	0	0	0	0	0	0	0	0
ENSG00000188707.7	1	0	0	0	0	0.7	2	0	0	0	0	1
ENSG00000214022.12	13	12	0	2	4	3.7	10	3.9	24	5	1	0
ENSG00000106538.10	1	2	0	0	4	9	6	0	0	1	0	0
ENSG00000133561.15	32	5	0	0	41.9	11	9	20.7	40	15	8	12
ENSG00000133574.10	7	8	3	0	40	24.7	15	7.9	27	11	1	4
ENSG00000196329.12	10	10	0	0	28.9	15.7	13	17	17	28	2	5
ENSG00000241134.3	1	0	0	0	0.9	0	0	0	0	0	0	0
ENSG00000164867.11	10	0	0	0	14.8	0.7	4	0	28	0	0	4
ENSG00000164896.21	13	11	8	4	10.9	29.7	29	6.8	47	5	8	6
ENSG00000164889.15	7	0	0	1	6	6	4	26	6	4	0	1
ENSG00000164897.14	3	2	0	1	4	6.1	4	2	10	2	0	0
ENSG00000133612.19	3	8	0	0	0.9	4.8	8	0.9	19	3	0	0
ENSG00000285292.1	9	10	13	10	11.9	6.7	4	7	8	9	9	9
ENSG00000033050.9	26	42	42	33	54.9	69.7	39	90	115	35	59	91
ENSG00000082014.17	2	5	0	0	0	1.7	5	2.9	3	4	1	1
ENSG00000033100.17	8	22	23	17	13.9	14	14	24	27	27	28	37
ENSG00000106615.10	14	18	5	12	35	63.7	40	46.6	71	24	26	25
ENSG00000013374.17	15	20	23	29	25.9	27.4	11	69.7	29	12	23	53
ENSG00000106617.15	29	56	31	36	93	132.7	34	33.8	38	38	42	48
ENSG00000178234.13	33	84	80	82	70	70.7	46	127.9	95	99	134	254
ENSG00000055609.21	93	48	4	4	43.9	13.7	21	12.8	33	15	8	3
ENSG00000272419.6	2	0	0	0	4	2	12	2	7	5	3	3
ENSG00000133627.18	1	10	6	8	0.9	4	5	12	29	6	24	29
ENSG00000273344.2	2	22	9	3	7	8	8	2	12	9	6	2
ENSG00000157219.5	3	25	8	29	3.9	3	5	14	12	5	21	30
ENSG00000220575.8	1	26	6	80	1	0	0	6	10	0	29	60
ENSG00000186480.13	58	113	75	232	96.9	230.4	80	242.6	128	99	80	106
ENSG00000260426.1	3	10	5	5	0.9	0	2	0	0	0	0	0
ENSG00000164778.4	9	10	4	2	0	0	0	0	0	0	0	0
ENSG00000146910.14	1	7	6	3	0	0	0	0	0	0	0	0
ENSG00000162825.18	7	6	18	5	3	3.7	4	9.8	2	13	1	1
ENSG00000184863.11	3	4	7	27	0.9	3.7	0	3.9	3	5	8	9
ENSG00000182648.15	3	5	8	0	6	6.4	12	3.9	21	4	5	5
ENSG00000105983.23	8	24	34	72	44.6	30.2	9	121.1	42	22	50	123
ENSG00000009335.18	2	7	9	3	1.9	2	8	3.8	11	4	8	4
ENSG00000105993.15	43	42	40	50	121.9	91.4	71	111.9	160	52	61	80
ENSG00000146918.20	4	0	4	6	4.8	7	4	6.9	3	9	7	20
ENSG00000126870.16	3	6	3	2	7.9	13	13	11.9	4	31	19	5
ENSG00000117868.18	4	3	4	0	4.9	2.1	0	0	2	1	8	1
ENSG00000272812.1	17	22	42	1	32	27.7	13	14.9	12	19	11	3
ENSG00000273402.1	6	16	70	8	12	12	5	9.9	1	9	18	9
ENSG00000172748.14	3	6	2	9	3.9	4.1	3	2.7	0	1	4	2
ENSG00000223508.5	10	0	2	6	0.9	1	0	5	0	0	4	12
ENSG00000147364.17	2	2	7	4	1	3.7	4	1.9	5	2	3	3
ENSG00000180190.13	2	3	0	0	0	1.7	0	2	0	4	0	0
ENSG00000260721.1	1	0	0	1	0	0	0	1.8	0	1	0	0
ENSG00000253982.3	2	6	0	0	3	30	9	4	10	20	5	0
ENSG00000036448.10	2	7	3	43	0	0.7	0	0	5	4	3	15
ENSG00000174827.14	6	26	17	18	2	0	1	3	0	0	0	0
ENSG00000131788.16	28	85	29	29	26	26.7	26	10.9	25	45	28	14
ENSG00000198483.13	6	7	4	4	2	0	1	0	1	2	1	1
ENSG00000131779.11	7	10	10	6	9.9	23.7	22	11.8	35	10	31	12
ENSG00000265241.8	32	40	31	37	86.6	56.8	49	93.8	91	50	81	62
ENSG00000091879.14	5	3	4	3	25.6	9	10	37.8	9	11	1	4
ENSG00000249898.10	1	4	0	1	3.8	4	0	3	3	6	7	2
ENSG00000155189.12	4	7	13	3	26.9	14.1	3	57.8	9	11	33	34
ENSG00000186141.10	1	16	13	16	6	10.7	6	17	10	4	9	13
ENSG00000186364.12	1	0	0	0	0	0.7	0	0	0	0	0	0
ENSG00000254715.3	2	0	2	0	0	0	11	0	2	0	3	0
ENSG00000272031.3	6	24	23	11	5	10	5	8	44	10	21	10
ENSG00000104626.15	1	3	3	4	8	4.7	2	8.8	6	5	3	6
ENSG00000173273.16	1	2	24	102	6.8	9.4	0	56.7	0	6	16	30
ENSG00000284321.1	390	1003	1000	250	90	11	90	10	76	130	231	90
ENSG00000253230.11	432	1658	842	209	98.7	14.7	60	9.9	64	76	78	31
ENSG00000116670.16	3	0	2	0	1.9	2	2	2.9	1	3	0	0
ENSG00000265972.6	124	268	100	44	425.8	302.7	106	44	125	358	69	10
ENSG00000261451.1	4	8	8	3	0	0	1	0	0	0	0	1
ENSG00000272505.1	68	90	110	21	2.7	0.7	8	0.9	3	18	16	2
TALONG000061996	3	35	14	1	0	0	0	0	0	0	0	0
ENSG00000280294.1	9	8	24	13	4	0	4	0.9	1	3	10	1
ENSG00000271425.9	5	0	0	4	2.9	1	0	1	0	2	0	0
ENSG00000264343.7	1	0	0	0	1.8	6.2	2	2.9	0	6	1	0
ENSG00000154328.16	6	6	2	10	15	29	28	32	35	11	6	20
ENSG00000227203.3	1	0	0	0	0	0	0	0.9	0	0	0	0
ENSG00000154319.16	3	0	0	1	1.8	3	0	0	3	3	0	0
ENSG00000079459.13	4	31	15	13	18.7	50.4	50	21.7	67	21	24	33
ENSG00000164733.22	31	66	41	48	98.8	260.1	115	263.8	265	82	77	136
ENSG00000254507.2	14	12	7	1	0.9	0	2	3	1	1	1	1
ENSG00000154359.13	17	14	29	12	7.9	3.1	6	7	10	11	16	18
ENSG00000164741.15	5	3	2	3	42.3	23.8	11	30.6	5	13	9	9
ENSG00000131791.8	7	29	41	57	23.9	18	7	38	5	21	29	79
ENSG00000132879.14	27	70	30	20	18.9	46.7	71	27.7	66	12	17	11
ENSG00000131778.20	25	47	70	67	52.4	47.1	38	84.8	60	52	36	43
ENSG00000180867.11	1	0	0	0	2.8	1.4	1	1	1	1	1	0
ENSG00000104723.21	3	12	24	13	3.6	24.1	18	15.8	24	8	35	44
ENSG00000198791.12	14	50	89	80	35	42	15	124.9	42	41	93	110
ENSG00000155970.12	2	7	10	11	1	0.7	0	3.9	5	1	9	10
ENSG00000104219.13	1	4	13	8	6	3.7	2	3.9	0	1	5	2
ENSG00000289145.1	22	14	12	0	0.9	2.1	1	0	1	0	1	0
ENSG00000155975.10	9	31	42	31	22.7	22.4	16	48.6	25	16	23	26
ENSG00000003987.14	2	8	45	60	7.6	6.4	0	67.6	1	4	63	114
ENSG00000129422.15	64	160	300	331	208.9	168.5	107	850.6	262	141	108	86
ENSG00000104763.20	42	126	59	71	131.6	237.2	66	249.8	124	90	97	104
ENSG00000078674.19	31	70	50	110	49.6	40.8	34	66.8	23	79	45	37
ENSG00000104613.12	35	89	59	67	49.5	79.1	56	67.7	83	74	82	79
ENSG00000175445.17	3	6	24	35	12	8.7	3	11	4	14	52	53
ENSG00000147416.11	73	306	415	326	207.9	309	106	26.8	302	209	1008	2014
ENSG00000147408.16	11	15	5	0	66.9	35.1	5	10.9	47	94	87	107
ENSG00000168546.11	2	0	2	3	9.9	8.1	12	12	65	8	22	19
ENSG00000130227.17	11	24	79	55	25.8	37	4	56.9	14	36	97	115
ENSG00000158815.11	19	11	9	3	2.9	0.7	7	0	4	3	2	0
ENSG00000158863.22	6	3	0	0	3	4	2	4	13	7	6	4
ENSG00000168487.20	2	8	10	4	3.9	4	3	0.9	1	8	2	2
ENSG00000104635.15	22	30	69	66	64.9	67.8	7	16.9	24	25	79	28
ENSG00000168476.12	2	4	0	0	0.9	9	3	0	3	8	1	0
ENSG00000168490.14	50	121	119	110	11	19	20	36	231	104	114	217
ENSG00000120910.15	2	17	19	19	5	12.4	13	15.8	13	6	12	15
ENSG00000120896.14	12	27	5	8	15.8	56.4	19	4.9	37	31	4	1
ENSG00000120913.24	2	3	2	0	2	5	4	0	2	3	0	0
ENSG00000158941.17	19	55	36	36	35.7	52.4	19	35.7	31	55	55	88
ENSG00000008853.18	13	5	3	4	10.8	12.4	7	8.9	25	20	58	71
ENSG00000120889.13	7	9	0	4	10.8	16.1	5	46.9	30	21	4	10
ENSG00000173530.6	2	0	0	0	4	5	3	6	2	5	0	1
ENSG00000289584.1	1	0	0	0	0	0	0	0	1	0	0	0
ENSG00000104679.12	6	19	18	8	12.8	13.7	49	18	30	14	10	6
ENSG00000134013.16	3	0	0	0	5	3	0	9	2	0	0	0
ENSG00000197217.13	5	15	31	25	16	12.4	5	63.6	11	20	88	129
ENSG00000272163.2	3	6	2	0	0	3	0	2.9	0	0	20	10
ENSG00000104722.14	4	27	24	75	50	86	44	289.8	271	79	109	150
ENSG00000277586.4	13	45	72	122	251.5	313.8	138	2385.5	529	310	1161	2426
ENSG00000147437.10	20	30	20	5	5	6	4	2	0	7	0	0
ENSG00000104756.16	3	12	10	7	33.7	11.7	5	13.9	8	5	11	10
ENSG00000221914.11	9	17	16	30	23.6	25.2	18	86.5	43	24	38	58
ENSG00000188092.15	9	12	14	9	9	2.4	26	9.8	18	4	3	5
ENSG00000273059.1	1	0	0	0	0	0	0	0	0	1	0	0
ENSG00000228451.5	2	0	0	0	0	4.7	0	0	0	3	2	0
ENSG00000104765.16	96	206	206	201	309	410.8	84	827.9	210	208	608	710
ENSG00000240694.9	3	20	10	10	46	71	7	240.8	46	63	363	652
ENSG00000092964.18	112	246	454	352	460.8	496.8	215	478.5	225	545	766	873
ENSG00000015592.17	20	38	58	45	42	77.4	163	69.8	202	80	75	61
ENSG00000104228.13	5	7	10	6	9.9	6.4	14	17.9	28	8	16	21
ENSG00000120899.18	56	109	213	156	7.9	10	2	6	61	82	201	323
ENSG00000120915.14	12	20	7	0	34	76	24	5	43	21	10	1
ENSG00000120885.22	1118	2173	448	410	2303.6	9702.1	1213	678.6	3373	2170	563	551
ENSG00000168077.14	5	4	2	0	7.8	18.7	5	8.8	10	8	5	1
ENSG00000147419.19	15	30	43	54	64	51	42	170	64	49	103	150
ENSG00000134014.18	1	12	17	9	13.9	9	11	31	36	12	23	43
ENSG00000012232.10	19	24	27	22	12.9	14.7	5	15.8	20	17	36	57
ENSG00000104299.15	5	7	2	7	6.8	10	4	6	12	6	5	4
ENSG00000133872.14	1	25	17	25	33	61	79	64	88	26	45	13
ENSG00000104660.19	42	79	93	64	70	62.7	51	105.9	97	74	106	104
ENSG00000104671.8	3	7	2	0	1.8	7.7	10	11.9	10	6	7	4
ENSG00000197265.9	1	3	0	2	4.9	6	3	4.9	8	4	1	1
ENSG00000104687.14	1	2	2	2	4	6	1	4	5	5	5	1
ENSG00000104695.13	2	10	0	0	6	20	1	2	3	0	9	2
ENSG00000011021.23	9	10	32	23	24	20.7	5	31.8	11	23	60	82
ENSG00000272338.2	6	2	10	4	8	4	1	0	4	1	4	0
ENSG00000172728.16	3	5	0	5	13.8	9.1	2	0	4	8	2	0
ENSG00000129696.13	1	0	0	0	1	7.4	3	1.9	11	3	0	1
ENSG00000133878.9	9	59	20	24	20	40.7	110	20	212	30	40	30
ENSG00000198042.11	7	12	28	22	21	11	10	86.8	10	10	43	62
ENSG00000147475.17	2	0	5	3	11.9	20	7	3.9	2	11	18	5
ENSG00000147471.12	10	21	25	13	29.9	31.4	25	30	25	16	33	30
ENSG00000129691.16	17	52	45	36	39.6	41	36	42	81	54	83	85
ENSG00000156735.11	5	50	72	30	29.9	36.4	7	50	18	38	112	152
ENSG00000147535.17	8	36	21	17	9.9	29.7	21	10.8	24	27	11	13
ENSG00000085788.14	62	113	125	97	60.9	92.1	61	168.4	67	109	179	317
ENSG00000147548.17	14	10	17	19	17.9	16.4	10	16.9	7	12	22	25
ENSG00000272159.1	6	9	2	4	0	0.7	3	0	1	0	0	0
ENSG00000077782.22	2	0	2	0	2.7	1.4	0	1.8	2	5	0	0
ENSG00000169490.17	3	16	39	53	31.8	16.4	5	66.9	19	16	69	97
ENSG00000168615.13	22	42	109	85	115	92.5	24	124.5	30	49	100	239
ENSG00000176907.5	2	2	0	1	6	11.4	8	4	15	3	4	6
ENSG00000147533.19	32	86	65	43	121.8	176.1	196	172.8	234	136	79	45
ENSG00000158669.11	68	82	130	104	43.8	44.8	60	89.9	76	53	57	69
ENSG00000070718.12	44	80	114	118	94.7	105	49	336.8	87	77	332	454
ENSG00000104365.16	7	9	14	9	27.4	26.7	6	10	19	24	11	15
ENSG00000070501.12	8	18	20	18	2.9	2	6	0.9	0	0	3	1
ENSG00000104368.19	31	50	20	12	61	81.4	51	54	106	53	9	21
ENSG00000168575.10	130	81	65	32	247.4	120.1	32	129.6	52	79	59	84
ENSG00000078668.14	2	2	2	0	30.9	70	2	0	0	1	0	50
ENSG00000131931.8	9	10	12	10	11.8	10.7	9	23	21	8	21	12
ENSG00000083444.17	20	20	10	11	52	42.4	32	22.9	72	37	27	21
ENSG00000168172.9	3	2	2	2	4.9	3.7	7	3.9	0	4	1	3
ENSG00000168522.13	2	14	11	15	16.8	31	25	46	36	6	11	7
ENSG00000120925.16	2	0	0	1	2	0.7	1	4	0	2	1	2
ENSG00000165102.15	4	6	15	6	16.8	20.4	9	16.9	4	13	13	46
ENSG00000255366.1	2	0	0	0	0	1.7	1	0	3	2	4	3
ENSG00000253729.9	3	0	2	0	9.9	2.7	7	0	8	7	47	86
ENSG00000164808.17	14	16	41	44	27.6	31	26	37.7	34	20	81	103
ENSG00000169139.12	2	14	13	9	17	15.7	32	30.9	31	14	29	30
ENSG00000168300.14	23	22	44	65	82.7	57.5	9	84.9	34	22	28	59
ENSG00000147488.13	13	67	362	244	29.3	30.4	18	196.8	44	36	13	6
ENSG00000023287.13	22	12	32	26	17.9	5.5	23	25.3	36	14	18	13
ENSG00000047249.18	21	92	54	67	52	89.4	71	145.5	318	92	157	166
ENSG00000147509.14	5	2	0	0	1.9	5	1	4	22	11	1	2
ENSG00000187735.15	72	116	121	77	129	225.7	85	263.8	127	128	127	130
ENSG00000137547.9	1	0	0	8	4	5.7	5	5.9	20	4	8	5
ENSG00000120992.18	32	33	40	23	41	15	10	49	26	26	20	45
ENSG00000164736.6	1	0	0	0	1.9	2	3	0	3	2	0	0
ENSG00000178104.20	44	38	144	234	134.2	152.2	41	122.2	61	103	184	210
ENSG00000116688.18	92	70	90	112	145.9	133.7	145	151.7	133	155	252	326
ENSG00000137574.11	2	0	13	6	3	1	0	4	2	4	11	10
ENSG00000170791.18	6	8	9	7	11.8	19.7	26	3.8	14	6	5	7
ENSG00000272343.1	22	20	10	4	4	5	13	2	3	5	9	4
ENSG00000181195.11	1	10	4	220	2	6	10	10.8	1	1	1	19
ENSG00000269713.9	11	11	17	6	10	13.7	12	2.9	4	19	2	0
ENSG00000169122.12	15	45	15	20	20	11.7	14	19	10	14	20	23
ENSG00000035681.9	3	5	11	12	12.9	11.7	3	38.9	5	5	9	22
ENSG00000137575.12	61	111	96	78	233.6	228.4	100	426.7	208	111	206	214
ENSG00000198846.6	1	6	4	0	12	7.1	3	51.8	16	9	39	24
ENSG00000178538.10	3	9	62	31	21	16	3	59.8	28	20	55	28
ENSG00000272755.1	4	0	0	1	2.9	0	0	1.8	4	0	0	0
ENSG00000274265.5	1	0	3	2	5.9	3.7	0	1	2	5	0	2
ENSG00000104388.15	47	177	156	75	172.8	199.5	138	181.7	182	163	264	364
ENSG00000171316.14	20	38	17	7	3.8	5.7	4	1.9	0	3	0	0
ENSG00000177182.11	2	10	36	37	0.9	6	3	26.9	0	2	41	96
ENSG00000215861.8	97	87	90	183	105.4	81.9	25	84.9	108	94	78	129
ENSG00000198363.18	46	146	172	95	272.1	235.6	54	166.3	202	217	268	135
ENSG00000185728.17	28	42	122	117	114.6	52.8	14	151.5	26	35	70	131
ENSG00000261542.1	1	0	0	0	0	0	0	0	1	0	0	0
ENSG00000254377.8	11	110	51	27	127.9	22.7	16	20.8	99	207	261	149
ENSG00000180828.3	2	0	4	0	0	0	0	0	0	0	0	0
ENSG00000272010.1	1	0	0	0	0	0	0	0	1	0	0	0
ENSG00000104442.10	8	16	29	15	14.9	18.7	13	45.8	21	14	32	44
ENSG00000066855.16	3	9	0	9	18.9	14.4	12	22.9	14	10	7	7
ENSG00000116691.11	8	9	3	4	4	11	10	2	11	8	1	3
ENSG00000179041.4	1	2	0	0	1	3.7	0	2	6	0	1	1
ENSG00000147576.17	17	38	7	3	38.6	63.1	37	9.7	43	38	7	1
ENSG00000169085.14	20	20	32	12	94	116	90	298.7	218	133	747	785
ENSG00000175073.8	4	6	16	29	14.7	5.4	6	35.8	2	13	17	39
ENSG00000286185.1	2	0	2	1	0.9	1.4	0	0	0	1	0	0
ENSG00000121022.14	4	8	15	11	9	25	25	31.8	30	18	27	13
ENSG00000066777.9	4	0	0	3	0.9	0	1	3.8	2	0	1	2
ENSG00000104218.16	2	0	0	0	6.8	8	15	0	3	4	0	1
ENSG00000046889.19	1	2	0	0	1	0.7	1	2	2	3	2	0
TALONG000061997	1	0	0	0	0	0	0	0	0	1	0	0
ENSG00000140396.13	1	3	12	21	6.8	3.4	0	10.7	0	1	9	10
ENSG00000067167.8	65	60	50	53	209	103.1	73	216.9	210	94	90	96
ENSG00000277147.8	1	0	4	1	1.8	0	4	0	0	0	1	0
ENSG00000147604.14	5	12	9	12	15	14.4	23	10.9	8	8	7	8
ENSG00000040341.18	29	39	81	67	84	68	15	185.6	62	84	213	286
ENSG00000284842.1	2	0	0	0	0.9	0.7	0	0	3	0	0	0
ENSG00000104343.21	39	62	99	43	65.9	41	16	109	42	69	237	131
ENSG00000154582.18	1	6	0	3	2.7	5.4	5	7	11	3	9	7
ENSG00000104369.5	12	10	42	28	0	0	0	0.9	6	4	15	25
ENSG00000104381.14	55	177	256	238	94.8	120.1	78	317.7	76	151	588	695
ENSG00000028137.19	10	4	6	20	20	10	8	82	10	3	2	21
ENSG00000164751.15	7	7	2	3	14.7	29.1	15	15.5	28	25	9	3
ENSG00000171033.13	3	4	5	4	6.9	7	4	1	2	3	5	4
ENSG00000260398.1	2	2	2	3	0.9	2.4	0	0	2	0	2	3
ENSG00000104427.12	9	36	81	66	38.7	41.7	13	77.7	21	30	110	131
ENSG00000164683.18	1	0	0	3	0.9	1	0	0	2	2	0	1
ENSG00000104435.14	9	57	64	65	7	31	61	111	92	10	105	100
ENSG00000147586.10	1	0	0	0	0	1	1	0	0	0	0	0
ENSG00000272518.1	1	0	0	0	0.9	0	0	0	1	0	0	0
ENSG00000285758.2	1	0	0	0	0.9	1	0	0	0	0	0	0
ENSG00000076554.16	57	139	188	225	80.9	128.5	127	258.8	244	125	275	405
ENSG00000253516.1	2	0	0	0	0.9	0	0	0	0	0	0	0
ENSG00000164687.11	3	5	3	5	4.9	4.7	8	9	2	4	4	9
ENSG00000272425.1	4	2	0	3	3.8	0	0	0	3	2	1	1
ENSG00000254027.1	2	2	2	0	6	3	2	2	1	1	2	2
ENSG00000261716.2	19	46	32	26	34.8	21	16	12	7	11	7	5
ENSG00000147588.7	104	50	52	20	518.9	205.7	205	519.9	112	207	104	70
ENSG00000133731.10	6	10	22	12	44.7	49.1	16	78.8	52	35	79	89
ENSG00000104231.11	8	16	32	14	21.7	21	14	26.6	10	14	35	34
ENSG00000253598.3	4	0	0	0	0	1	1	0	1	2	0	0
ENSG00000104497.15	3	12	8	5	10.9	10	5	24.7	5	2	28	23
ENSG00000220323.4	8	6	10	2	8	5.1	5	0.9	0	3	1	4
TALONG000061868	1	4	0	0	0	0	0	0	2	0	0	0
ENSG00000184678.11	40	70	60	100	201.9	203	103	30	100	70	20	20
ENSG00000176731.12	13	20	58	11	33.8	16	12	15	6	5	35	25
ENSG00000104267.10	10	20	5	20	103.9	106	107	414	311	65	21	22
ENSG00000159164.10	2	10	30	40	7	10	0	100	8	5	31	130
ENSG00000123124.14	6	0	4	7	22.7	15.7	2	38.6	8	16	27	45
ENSG00000176623.12	6	6	5	0	21.8	24.7	23	27.7	30	27	16	11
ENSG00000085719.13	17	18	60	33	79.6	52.5	6	48.9	23	38	59	65
ENSG00000187608.10	3	0	0	0	7	0.7	0	0	5	0	0	0
ENSG00000116685.16	1	0	0	0	1	3	3	0	6	0	1	0
ENSG00000143368.10	2	2	0	9	4	10	3	4	9	1	2	3
ENSG00000014914.21	2	5	3	0	10.9	11.7	7	0.9	2	6	2	1
ENSG00000264522.6	1	0	0	7	3.7	8.5	3	7.9	7	15	3	5
ENSG00000178096.9	1	0	0	0	0	1	1	0	0	1	0	0
ENSG00000285184.5	1	0	0	0	0.9	0	1	0	1	0	0	0
ENSG00000164823.11	4	3	2	5	2.9	4.1	1	3.8	0	0	4	14
ENSG00000104320.15	14	19	24	39	46.4	57.1	7	60.6	10	24	58	68
ENSG00000104325.7	6	21	4	4	14.7	17.4	12	10.8	16	19	15	6
ENSG00000123119.12	1	0	0	0	0.9	1	9	19	21	6	17	24
ENSG00000253250.3	8	5	3	0	45.7	23	5	11	5	9	2	4
ENSG00000289502.1	2	0	0	0	2	0.7	0	0	0	0	0	0
ENSG00000155099.8	23	41	25	30	69.8	79.7	42	130	37	35	68	76
ENSG00000253738.3	23	70	100	92	81.9	67	64	123.8	66	42	90	89
ENSG00000136631.16	41	118	158	112	94.2	106.4	56	62.7	65	87	107	120
ENSG00000079102.16	1	0	0	5	0	0.7	0	0	0	0	0	1
ENSG00000205133.12	21	41	104	50	56.9	32	25	78.8	29	34	108	134
ENSG00000248858.7	1	0	0	0	3	0	0	0	0	3	1	1
ENSG00000164951.16	33	42	108	138	98.9	66.4	16	183.6	57	72	745	1044
ENSG00000271971.1	3	2	0	1	5	3	2	0	1	2	0	0
ENSG00000183808.12	2	2	17	6	7.9	5	3	1.8	2	2	7	17
ENSG00000164949.8	1	0	0	5	45	65.8	6	40.9	0	12	6	24
ENSG00000265817.4	1	3	0	3	4	2	0	0	1	1	2	0
ENSG00000156162.16	1	2	2	0	8.9	5.4	3	15.8	5	0	5	1
ENSG00000164944.12	17	28	107	81	35.7	25.8	9	35.6	13	28	60	59
ENSG00000175305.18	4	4	10	12	21	10	21	64.9	26	8	7	1
ENSG00000164941.14	10	16	10	11	22.6	12.8	4	45.7	14	12	17	34
ENSG00000164938.14	19	40	60	70	70.9	60.7	9	30	20	50	27	14
ENSG00000175895.5	4	10	10	20	42	30	7	30.9	10	20	30	30
ENSG00000156467.10	10	11	87	79	27.7	18.7	17	96.8	12	24	64	113
ENSG00000159208.16	2	9	5	1	1	3	4	0	0	1	2	1
ENSG00000156471.13	11	25	46	30	32	42	21	60.9	71	35	62	92
ENSG00000169439.12	34	79	84	58	122.8	142.8	44	78.7	86	94	69	29
ENSG00000156469.9	6	12	7	6	15	10.7	15	17	13	7	11	10
ENSG00000104324.16	4	9	2	1	20	50	10	20	20	10	5	3
ENSG00000266472.6	2	6	0	0	2	4.7	9	1.9	5	0	5	1
ENSG00000180543.5	6	20	20	11	20	22	20	74	42	20	50	31
ENSG00000132561.14	14	64	24	20	207.6	243.8	5	157.7	22	15	20	100
ENSG00000117362.13	11	13	3	1	10.8	22	13	5	26	17	4	4
ENSG00000132541.11	6	7	0	0	6.9	11.4	11	3	10	8	5	3
ENSG00000117360.13	13	14	26	18	16.6	29.8	14	12	22	12	13	22
ENSG00000104375.17	2	4	0	1	11.9	10	4	40	6	10	5	9
ENSG00000104356.11	2	2	5	8	4.8	2	1	1	0	1	4	8
ENSG00000164919.11	5	8	2	4	3	11.7	7	10.6	11	7	12	5
ENSG00000034677.13	22	66	99	132	158.5	154.2	39	140.4	27	89	128	247
ENSG00000186106.11	28	77	103	71	85	89	42	238.8	105	72	262	292
ENSG00000070756.17	56	150	125	51	152.8	160.8	60	74.7	137	129	74	77
ENSG00000164924.18	119	317	376	320	306.6	398.3	294	895.4	736	612	1880	2159
ENSG00000143384.14	117	89	112	49	283.8	147.7	100	46.8	102	123	83	55
ENSG00000261087.1	50	50	50	40	20	20	40	20	20	30	40	20
ENSG00000120963.12	50	123	106	47	124.7	102.1	62	119.9	105	118	260	130
ENSG00000104490.18	7	11	10	2	38.6	46.8	27	99.7	54	59	516	570
ENSG00000048392.13	16	39	90	44	108.7	128.1	16	207.8	10	58	144	207
ENSG00000155090.15	10	3	0	13	45	48	0	49	5	3	0	60
ENSG00000155097.12	10	39	84	92	56.6	69.1	37	248.8	103	52	266	454
ENSG00000155096.15	95	143	262	236	315	304.7	95	573	128	200	383	650
ENSG00000247081.8	1	2	0	0	2	1	0	2.9	6	3	5	4
ENSG00000164929.17	81	55	37	5	146	120	123	131.9	155	74	113	74
ENSG00000164930.12	12	10	12	8	27	23	3	11	12	11	10	9
ENSG00000164934.14	3	2	5	4	15.9	14.7	13	13.9	19	6	8	12
ENSG00000143382.16	1	0	0	0	0	2	0	0	1	3	1	0
ENSG00000147650.12	6	12	40	23	6.9	6.7	2	12.8	2	11	20	37
ENSG00000143420.19	55	95	85	69	109.8	110.1	138	136.9	176	65	158	156
ENSG00000143457.11	3	16	7	8	13.9	11	8	23.8	23	11	25	43
ENSG00000164830.19	3	4	2	11	2.9	3.8	0	14.9	2	1	12	35
ENSG00000154188.10	9	2	4	1	77	13	2	8	0	2	0	1
ENSG00000147655.12	6	3	0	0	2	9.7	6	6	12	9	42	84
ENSG00000104408.11	4	3	8	8	11.9	10	4	13.7	20	7	6	8
ENSG00000104412.8	3	10	14	11	21.7	28.7	12	20.9	26	23	25	18
ENSG00000143387.14	4	4	0	0	2	5.4	2	1.9	4	0	1	1
ENSG00000143437.21	5	19	28	29	21.6	17.4	8	18	10	18	15	42
ENSG00000164841.5	12	10	52	26	6.9	3.7	2	3	3	2	15	18
ENSG00000120533.13	11	36	74	43	15.4	29.8	18	48.7	19	25	47	24
ENSG00000120526.12	9	33	58	58	33.6	22.7	11	60.6	20	9	55	65
ENSG00000147654.16	3	0	4	2	7.8	10.4	4	3.9	8	6	4	9
ENSG00000147642.17	37	114	38	114	39.7	43	36	72.8	82	59	92	120
ENSG00000164796.18	2	3	4	0	0	3	5	3.7	2	5	10	9
ENSG00000162496.9	5	3	0	0	11	34	10	0	23	7	2	0
ENSG00000143418.20	5	2	0	0	4	25.7	13	9.9	32	6	0	1
ENSG00000143379.13	2	5	9	10	4	5	1	6	3	10	4	6
ENSG00000143363.17	9	11	14	11	11.8	14	12	7.9	16	7	24	29
ENSG00000104447.13	4	0	0	1	10.7	11.8	0	0	2	8	6	0
ENSG00000143409.17	1	4	2	0	0.9	4.7	2	3	7	0	0	0
ENSG00000147677.12	2	8	7	3	4	12.7	10	7	12	7	5	14
ENSG00000164754.16	63	136	232	236	224.6	236.4	139	334.7	112	125	233	337
ENSG00000213190.4	20	40	20	50	12	30	50	30	93	31	73	61
ENSG00000177570.15	15	7	4	6	1.9	6.4	8	6.9	3	8	14	9
ENSG00000147676.14	20	70	110	107	5	0	6	235.9	31	34	345	439
ENSG00000164761.9	2	4	0	4	7	6	0	5	6	10	7	7
ENSG00000136960.13	21	12	10	19	104.7	167.8	126	1525.4	474	101	58	41
ENSG00000136999.5	3	13	9	9	35.9	13	23	27	29	56	47	42
ENSG00000155792.10	3	5	0	2	14	21	16	21.9	17	9	9	9
ENSG00000064313.13	3	0	0	2	0.9	3.7	2	0	0	0	0	1
ENSG00000172172.8	2	2	5	2	2	3.7	0	3.9	1	2	8	2
ENSG00000143398.20	37	56	78	61	44.9	33.7	15	34.9	62	42	83	108
ENSG00000159352.16	3	10	6	3	10	22	22	10	40	9	10	11
ENSG00000178764.8	37	20	10	22	48	34	23	12	34	43	24	8
ENSG00000163159.15	3	5	5	1	2.9	4	4	2	9	3	3	3
ENSG00000136986.10	12	53	69	62	49.6	35.4	20	54.9	33	30	69	108
ENSG00000156787.17	1	3	14	5	3.8	1.7	1	8.7	1	4	3	6
ENSG00000165156.15	4	13	5	12	31.8	35.1	17	18.6	9	14	15	17
ENSG00000156802.13	4	0	4	5	6.9	7	1	7.9	2	5	13	26
ENSG00000143393.17	42	110	128	84	86.6	105.8	57	81.8	82	142	117	144
ENSG00000176853.16	5	23	88	99	37.7	35.1	8	118.9	9	33	43	96
ENSG00000156804.7	8	0	0	1	40.7	37.1	6	61.7	20	20	14	30
ENSG00000143390.18	22	48	48	25	59.6	56.8	19	55	28	55	43	45
ENSG00000183665.5	1	2	0	5	2	4	2	2	4	0	1	6
ENSG00000245149.6	5	10	5	4	10	20	10	0	2	7	1	3
ENSG00000170881.5	2	4	5	23	12	10	4	14	12	10	3	4
ENSG00000147684.10	10	35	23	24	8	4	3	13	6	12	15	16
ENSG00000170873.19	36	89	127	251	25.8	30.1	11	45.6	34	25	30	72
ENSG00000143373.18	6	10	4	5	5.9	10	7	4	14	22	15	12
ENSG00000104549.12	3	0	2	2	2	2	4	2.9	4	3	3	9
ENSG00000164961.16	10	35	51	45	56.8	48.4	23	111	34	50	73	106
ENSG00000173334.4	6	5	5	14	4	2	0	10	4	1	2	10
ENSG00000143416.21	5	6	0	0	15.7	31.4	15	0	13	20	5	0
ENSG00000168672.4	89	14	12	0	42.9	50.8	9	18.8	21	13	11	5
ENSG00000136997.21	1	4	0	0	4.9	12.7	5	8.9	1	3	0	3
ENSG00000153310.22	11	41	92	91	24.4	22.8	32	74.6	42	37	177	241
ENSG00000155897.10	1	0	2	5	25.9	19.7	2	7.9	0	9	10	7
ENSG00000132294.15	19	58	227	258	102.6	49.4	7	189.8	13	29	149	367
ENSG00000129295.10	2	0	0	0	4.8	13	4	3.8	2	5	5	6
ENSG00000143375.15	5	9	4	11	2.9	2	7	5	2	0	0	2
ENSG00000129292.21	20	27	53	24	28.8	25.4	14	42.9	39	35	92	93
ENSG00000104419.17	45	21	13	3	62.9	156.8	208	121.9	262	181	73	23
ENSG00000289316.1	10	10	2	3	30	80	102	30	50	50	20	7
ENSG00000261220.3	2	10	4	0	2	2	8	0.9	10	4	5	0
ENSG00000143367.17	4	10	7	10	0	4	1	10.9	11	4	10	9
ENSG00000279518.1	10	8	2	3	4	3	3	0	0	10	5	1
ENSG00000162493.17	2	3	0	0	9.9	12.7	0	26.8	1	1	0	3
ENSG00000259820.1	28	10	7	1	10	5.4	4	1.9	1	8	1	1
ENSG00000143442.23	9	5	11	24	1.9	2.4	1	7.9	1	6	8	12
ENSG00000169436.17	1	8	3	0	0	0	0	0	0	0	0	0
ENSG00000169427.8	9	39	44	33	1	0	0	4	7	1	7	2
ENSG00000282164.4	16	37	64	134	1	2.1	2	5.9	14	6	29	32
ENSG00000167632.18	8	7	9	8	10	13.1	8	15	8	16	14	34
ENSG00000169398.20	19	4	8	3	80.8	62.8	76	126.8	10	48	6	22
ENSG00000105339.11	2	4	0	3	15.4	10.2	8	18.7	15	16	9	13
ENSG00000184489.13	2	0	2	1	16.8	21.7	19	2.9	21	21	11	1
ENSG00000198576.4	2	0	3	3	0.9	15	24	11	50	9	9	34
ENSG00000159409.15	2	0	0	0	0	0.7	0	0	4	2	8	2
ENSG00000130193.8	6	4	2	2	5	20	21	6.8	62	8	6	3
ENSG00000160932.11	10	8	5	3	20	10.7	10	4	32	11	6	7
ENSG00000250571.7	2	0	0	0	0	1	0	1	1	2	0	0
ENSG00000253716.8	1	0	0	0	0	1	3	0	0	0	1	0
ENSG00000185730.8	5	7	5	4	2.9	6.7	5	4	11	2	6	6
ENSG00000014164.7	10	20	9	5	6	10	10	6	22	22	9	5
ENSG00000104518.11	2	2	0	0	6	15.7	3	4	6	5	0	1
ENSG00000104529.19	3	2	2	2	3.9	6.7	10	3	4	1	1	0
ENSG00000104524.14	5	9	7	0	13	30.7	31	6	87	35	8	11
ENSG00000183309.12	8	11	7	13	4.9	7.7	13	8.9	11	16	9	15
ENSG00000143436.11	2	0	0	1	3	4	4	1	6	2	4	6
ENSG00000182134.17	11	48	22	20	14.9	18	15	20	29	18	25	19
ENSG00000179950.14	17	25	11	15	37.8	86.7	68	27.9	98	40	19	18
ENSG00000185189.18	13	18	0	0	11.6	18.3	26	8.8	24	25	4	3
ENSG00000178685.14	10	11	4	1	56.9	25.7	9	4	50	21	10	2
ENSG00000178719.17	120	144	39	31	111.9	281.7	148	52.7	131	77	26	27
ENSG00000197858.11	26	70	22	13	30.8	105.4	80	24	125	66	30	22
ENSG00000178814.17	2	4	0	0	3	2.7	0	3	1	6	1	0
ENSG00000179091.5	10	14	6	4	10.9	20	13	10	23	6	9	6
ENSG00000179632.10	5	24	6	2	11.9	22	34	7.9	54	21	7	8
ENSG00000261236.8	12	10	10	20	9.9	20.7	22	20	55	15	10	11
ENSG00000185000.12	1	0	0	0	0.9	0.7	0	0	1	0	0	0
ENSG00000269489.1	3	10	3	0	0	0.7	0	0.9	2	5	3	0
ENSG00000185122.11	35	60	19	19	50.5	146.7	124	34.8	135	54	15	7
ENSG00000185803.12	11	29	10	8	4.9	14.4	24	6	19	4	3	0
ENSG00000071894.17	29	17	15	10	12.7	12.4	5	8.9	33	16	10	23
ENSG00000160948.14	4	5	0	0	2.9	4	12	2	9	8	4	2
ENSG00000187954.13	32	40	10	5	11.9	17.7	52	4	18	22	18	4
ENSG00000173137.12	3	3	0	0	2	7	12	0	1	0	0	0
ENSG00000167702.13	37	72	38	38	23.6	31.8	22	11	133	72	39	19
ENSG00000160972.10	23	32	23	9	31.9	83.1	66	10.9	125	70	28	10
ENSG00000143365.20	4	7	3	0	0	3	0	0	0	0	0	0
ENSG00000160957.15	2	0	0	0	0	0	0	0	1	0	1	3
ENSG00000198169.9	7	8	9	5	8.9	9	3	3.9	5	7	3	8
ENSG00000196378.13	5	16	6	2	11	7	9	7.9	7	7	3	3
ENSG00000255085.8	3	4	2	2	1	3.7	0	3	1	4	2	0
ENSG00000161016.18	2	0	0	4	2	2	6	5	5	2	4	3
ENSG00000170619.10	2	0	0	0	1.9	0.7	2	1	4	0	0	1
ENSG00000196150.14	5	27	6	30	9	14.7	9	4.8	19	9	3	7
ENSG00000170631.15	2	10	6	8	7	9.7	11	9.9	12	10	8	13
ENSG00000147789.16	8	12	5	5	6	12.4	21	6	6	15	7	6
ENSG00000182307.14	51	57	57	31	77	124.7	78	52	101	126	47	43
ENSG00000196922.12	1	2	9	4	6.9	3	6	8.9	5	3	22	11
ENSG00000172785.19	4	29	3	3	2.8	40	12	12.5	5	16	14	13
ENSG00000107104.21	33	25	54	24	110.3	49.2	24	17.5	39	76	27	10
ENSG00000080503.24	5	12	11	5	9.7	6.8	8	5.8	1	6	16	26
ENSG00000147852.17	2	4	10	13	5	6.4	4	52.8	3	4	2	50
ENSG00000289552.2	2	5	2	0	1	3	4	0	3	1	1	0
ENSG00000080608.10	2	8	13	2	12	8	8	10.9	5	11	9	11
ENSG00000080298.16	3	0	2	11	0	1.7	0	0	0	0	1	5
ENSG00000107249.24	3	0	0	0	3.7	3.1	1	13.7	1	2	2	1
ENSG00000205808.7	31	102	62	32	20	10	10	40.9	40	22	42	30
ENSG00000106993.12	14	16	60	64	31	52	22	65	21	22	85	150
ENSG00000147853.17	3	4	2	3	18.7	15.8	13	19.5	7	15	7	7
ENSG00000096968.14	7	2	6	9	11.4	3.4	0	16.5	4	3	7	9
ENSG00000120217.14	2	0	0	0	1.9	5	2	26	5	0	4	13
ENSG00000188643.11	6	3	3	0	6	7	8	5	5	3	1	3
ENSG00000162494.6	1	0	3	2	10	0	0	0	2	0	0	0
ENSG00000099219.15	2	3	0	4	2	1.7	4	23	0	1	1	4
ENSG00000107036.12	1	2	8	9	4.9	1	0	4.8	1	4	0	4
ENSG00000137033.12	22	42	13	0	44.9	64.4	12	12	25	52	26	8
ENSG00000137040.10	34	73	219	121	72.9	54.4	40	252.9	38	44	138	236
ENSG00000178445.10	2	0	0	0	0	0.7	1	0	0	2	1	1
ENSG00000147854.17	1	22	10	20	5	7	7	13.8	5	6	9	12
ENSG00000160679.13	19	42	50	42	46.2	54.9	26	79.8	67	40	34	37
ENSG00000107077.19	11	22	39	46	13.5	6.8	11	28.8	5	13	13	23
ENSG00000137038.8	9	28	39	9	20	11.4	23	21.9	11	12	22	23
ENSG00000143553.11	4	0	2	4	7.9	11.7	12	4.7	6	8	3	3
ENSG00000225706.3	3	2	3	0	2.7	0.7	5	2.9	2	0	1	2
ENSG00000143621.17	3	22	12	2	12	32	28	22	35	10	23	25
ENSG00000153714.6	15	48	73	42	4	2.7	1	37.9	3	1	9	5
ENSG00000143624.14	32	28	57	61	24.9	67.4	26	44.9	31	90	64	57
ENSG00000107186.17	7	10	4	16	12.7	29.9	28	27.7	10	13	10	22
ENSG00000272871.1	20	35	72	40	11	0.7	14	1	0	10	30	10
ENSG00000175893.12	5	10	30	23	27.5	17.1	0	54.7	13	21	48	94
ENSG00000215237.6	2	0	5	0	0	0	0	0	0	0	1	0
ENSG00000164975.16	10	29	19	21	26.8	28.5	15	24	18	22	31	34
ENSG00000164985.15	32	121	222	128	100.5	124.1	58	200.3	92	72	167	183
ENSG00000164989.17	3	0	0	0	0	0.7	2	0	1	3	1	2
ENSG00000107295.10	137	583	771	552	83	85	43	209.9	421	117	846	745
ENSG00000143570.19	7	5	4	6	25.8	35.4	23	10	28	13	3	4
ENSG00000147874.11	5	4	12	13	14.8	15.4	2	33	7	14	15	17
ENSG00000147872.10	3	6	5	8	24	26.7	11	83.8	25	9	4	24
ENSG00000155876.6	10	26	12	11	18.9	50	41	30	91	30	30	19
ENSG00000137154.13	7	9	6	7	10	10.7	20	9.9	11	12	5	7
ENSG00000143543.15	12	26	10	13	18	14	35	10	25	12	8	6
ENSG00000143549.21	48	84	129	84	124	138.4	125	153.7	251	95	160	181
ENSG00000171843.17	2	0	4	2	1.8	3	1	13.7	5	6	7	10
ENSG00000188352.13	4	7	10	20	5.9	11	1	37.7	0	2	52	135
ENSG00000198642.7	10	50	90	40	50	52.7	20	94.7	22	32	104	103
ENSG00000099810.21	2	2	0	0	4.9	6.7	0	4.9	1	1	5	4
ENSG00000143569.19	42	70	89	43	93.7	62.4	30	42.5	71	55	118	57
ENSG00000176399.4	3	0	0	1	1	1.7	0	0	0	3	0	0
ENSG00000107105.15	2	21	40	24	4.9	20.7	5	109.7	12	10	113	133
ENSG00000143612.21	8	10	9	24	25.9	45.7	48	25.8	61	27	27	14
ENSG00000120159.13	3	6	4	5	6.6	9.8	3	5.6	9	11	11	10
ENSG00000137055.15	4	5	0	20	12	10.4	6	24	14	6	15	24
ENSG00000120156.22	2	0	0	0	17	6.7	3	5.8	6	8	11	25
ENSG00000120162.10	9	2	0	5	20.9	21.7	13	22	25	9	2	3
ENSG00000147894.17	20	46	84	77	33.9	44.4	12	112.6	10	17	78	111
ENSG00000160716.6	4	7	15	14	1	3	1	10	1	5	41	37
ENSG00000160710.18	6	6	27	38	27.8	15.7	4	34.9	5	10	39	78
ENSG00000122729.19	28	32	43	38	64	54	16	73.8	53	70	54	35
ENSG00000107201.11	16	0	3	0	84.9	4.7	2	21.9	18	9	5	14
ENSG00000197579.8	10	15	18	56	10.9	14	4	17	8	6	8	11
ENSG00000137074.20	4	4	5	10	14.8	11.7	10	13.5	35	8	11	9
ENSG00000236184.1	1	0	0	1	0	0	0	0	0	0	0	0
ENSG00000086062.13	2	0	0	1	5	1	1	3	6	1	0	1
ENSG00000086061.16	48	60	48	465	123	120	71	335.6	262	71	129	337
ENSG00000107262.26	2	5	2	5	3.9	8	10	7	6	3	1	0
ENSG00000086065.14	13	22	20	5	35.9	61.7	46	29	60	25	44	27
ENSG00000165269.13	1	10	6	6	0	0	1	0	0	0	1	0
ENSG00000143603.19	1	0	0	0	0	0.7	2	0	2	0	0	0
ENSG00000086102.19	12	29	29	35	21	17.7	11	23.9	20	35	34	46
ENSG00000260947.1	4	2	2	2	3	0.7	2	0	0	6	1	1
ENSG00000165271.17	1	10	3	1	3.9	6	0	3.8	5	5	17	13
ENSG00000163344.6	3	2	2	1	6	7	6	2	6	5	5	0
ENSG00000163346.17	57	50	36	3	159.9	266.7	94	22.9	115	139	61	10
ENSG00000137073.24	4	12	18	9	12.8	14.1	5	15.8	10	28	22	18
ENSG00000198876.13	20	30	50	42	40	40	20	30	20	40	40	50
ENSG00000165006.14	69	133	119	121	117.9	134	71	101.9	149	114	106	136
ENSG00000164976.9	10	5	10	3	6.8	8	9	1.9	15	25	30	2
ENSG00000164970.15	51	28	35	70	81	54.7	56	157.9	51	21	32	43
ENSG00000188976.11	16	66	0	30	31	56.7	41	21	72	47	39	51
ENSG00000163348.4	12	30	30	36	34.8	43.7	27	35	45	40	35	33
ENSG00000168913.7	2	0	0	0	0.9	0.7	3	0.9	1	0	0	1
ENSG00000122756.15	6	3	0	0	7	3.7	3	0	11	5	0	0
ENSG00000164967.10	1	0	0	0	0.9	0	2	0	2	0	1	0
ENSG00000137100.16	3	4	2	1	3	7.7	2	5	5	3	9	3
ENSG00000147955.18	10	19	11	3	11	24.7	42	9	39	12	7	7
ENSG00000137070.19	5	5	0	1	12.8	20.7	6	0.9	8	3	0	0
ENSG00000213930.12	1	0	0	0	0	0	3	1	0	0	1	0
ENSG00000137094.16	10	19	13	13	8	26.7	23	4.7	17	8	6	6
ENSG00000279608.1	2	0	0	1	0	0	0	0	0	1	1	0
ENSG00000165280.18	94	298	311	298	266.6	278.2	107	499.7	320	286	281	595
ENSG00000165283.16	4	7	0	9	6	12.7	3	5	10	5	3	5
ENSG00000005238.20	8	16	0	0	10.8	20	17	5.8	9	15	11	0
ENSG00000160688.19	3	3	0	1	3	4	8	1	4	2	2	1
ENSG00000198722.15	25	10	7	10	21	13	4	9.9	7	42	26	31
ENSG00000198853.12	5	20	25	8	4	17	14	13.8	21	24	43	63
ENSG00000159884.12	2	5	0	3	10.7	2.7	7	3	2	3	2	1
ENSG00000160691.19	52	75	13	16	85.7	69.7	97	28.8	80	97	66	36
ENSG00000107175.12	21	36	43	35	38	43.4	28	27	56	35	31	26
ENSG00000070610.14	9	25	12	17	9	8.7	12	11.8	16	17	13	22
ENSG00000159899.16	2	0	0	0	0	0	0	1	0	1	0	0
ENSG00000137103.20	1	2	0	0	1	0	0	0	1	0	0	0
ENSG00000235387.5	1	0	0	0	0	0.7	0	0	0	0	0	0
ENSG00000137098.14	3	4	0	0	11.8	168.1	6	1.8	5	12	2	1
ENSG00000122694.16	5	6	3	3	10	20	20	5	20	7	3	1
ENSG00000122707.12	2	0	0	8	22	11.4	0	3	0	6	10	8
ENSG00000122705.17	2	7	5	2	5.9	9	13	9	33	9	7	10
ENSG00000159921.20	2	0	0	0	0	0	0	0	0	0	1	0
ENSG00000137075.18	10	14	43	31	27.8	12.4	2	33.9	8	20	60	62
ENSG00000143537.14	8	15	6	17	19.9	33.7	25	17.9	58	16	7	5
ENSG00000281649.3	15	48	55	32	42	64.2	42	108.4	48	63	83	85
ENSG00000137106.18	5	8	0	6	9	15	18	13.9	14	6	6	8
ENSG00000168795.5	10	9	35	44	26	38.7	10	32	6	32	29	30
ENSG00000147912.13	2	0	6	4	7	4	5	8	4	9	10	32
ENSG00000137054.16	1	0	0	0	1	4	4	3	2	2	2	1
ENSG00000107371.14	4	5	7	3	0.9	3.7	2	5.7	0	3	3	0
ENSG00000169242.12	3	2	2	0	4	6	8	7	8	4	0	1
ENSG00000070601.10	1	0	0	0	0	0	0	1	1	0	1	1
ENSG00000122741.16	2	5	6	10	5.8	5.4	3	16.8	13	8	3	5
ENSG00000163462.19	4	8	2	4	0	2	0	2	5	2	5	5
ENSG00000229273.1	3	12	19	9	26.7	18.7	7	25.9	13	19	8	7
ENSG00000278175.6	1	0	2	0	3	1.4	1	3	0	1	1	1
ENSG00000160766.16	1	5	15	2	2	1.4	12	0	6	8	14	4
ENSG00000280077.1	9	22	2	0	20	6	10	2	1	9	3	0
ENSG00000279456.1	20	20	0	1	0	4	6	0.9	0	12	0	3
ENSG00000215126.11	1	4	0	0	0	0.7	11	3	0	2	2	1
ENSG00000279561.3	12	49	113	16	21	13	11	12	26	11	74	57
TALONG000062014	2	0	0	0	0	0	0	0	3	1	0	1
TALONG000062015	1	0	0	0	2.8	2	0	2.7	7	54	27	17
ENSG00000177628.16	3	6	13	15	15.9	38.7	25	14.9	38	20	22	31
ENSG00000231527.7	1	0	0	0	0	0	0	0	0	0	1	0
ENSG00000160767.22	4	9	4	1	0.9	9.7	6	7.9	16	6	2	3
ENSG00000173171.15	4	14	3	0	8	5.7	6	2.9	2	2	3	1
ENSG00000227449.8	22	3	59	41	44	1	33	133.9	52	0	31	50
ENSG00000143630.10	14	63	57	35	3.9	5.7	9	12.9	9	5	12	11
ENSG00000116521.11	5	8	0	3	8.9	16	19	8.8	22	11	4	6
ENSG00000176444.19	2	0	0	0	1.8	0	1	2	0	1	0	0
ENSG00000172014.13	1	27	8	0	15	14.4	5	0.9	23	40	19	1
ENSG00000225855.7	1	0	0	0	0	0.7	0	0	0	2	0	0
ENSG00000160753.17	25	67	44	76	14.8	26.4	29	53.8	74	27	37	74
ENSG00000276203.6	2	0	0	0	3	0.7	0	0.9	4	6	3	5
ENSG00000147996.17	4	14	5	0	2	14.7	8	5.6	6	5	2	0
ENSG00000274349.5	4	6	5	3	3	1	0	4	1	2	8	8
ENSG00000107242.20	9	50	84	103	13.9	10	0	10.8	7	9	21	42
ENSG00000187866.10	7	8	26	7	40.8	16	8	18.9	13	13	9	15
ENSG00000119139.21	40	18	13	2	60.7	101.1	2	72	10	13	0	4
ENSG00000135063.20	3	0	3	0	1.8	4.1	1	0	0	4	1	0
ENSG00000163374.20	28	77	47	43	48.6	58.4	38	34.5	67	59	54	64
ENSG00000198887.9	3	0	6	12	1.8	4.7	0	7.8	0	0	2	4
ENSG00000268364.3	1	0	0	0	0	0.7	0	0	0	0	0	0
ENSG00000116580.20	1	0	0	1	0.9	5.7	1	0	0	0	2	3
ENSG00000143622.11	1	3	0	0	2	4	1	0.9	0	3	0	0
ENSG00000132680.11	40	103	120	82	38	53.7	26	65.9	43	51	32	74
ENSG00000135048.14	19	9	31	34	19.6	7.4	2	33.6	7	38	13	38
ENSG00000132718.9	3	17	15	23	23.8	15	11	67	53	10	32	52
ENSG00000107362.14	3	10	7	9	5.9	6.7	5	52.9	45	6	10	11
ENSG00000107372.13	137	384	320	600	260.3	335	130	580.6	187	280	423	445
ENSG00000116584.22	18	73	61	43	11.7	25.8	22	31.9	48	59	65	68
ENSG00000165092.13	137	219	185	17	163.9	137.4	139	49	129	54	49	15
ENSG00000135046.14	3	5	2	4	30	200	7	40	21	5	1	2
ENSG00000198963.11	2	0	0	0	0.9	0	0	0	0	3	11	2
ENSG00000156017.13	7	7	12	11	7	6.7	0	22.8	5	1	20	32
ENSG00000134996.12	3	3	0	6	6	20	10	12.7	20	10	6	11
ENSG00000106733.21	2	23	19	14	3.9	12.5	7	10.8	7	8	9	9
ENSG00000135002.12	10	30	40	21	33	51	31	103.9	46	42	205	209
ENSG00000187210.14	2	7	10	16	4.5	1.4	1	1.8	7	2	3	1
ENSG00000160789.24	7	8	2	3	33.7	61.7	39	23.8	34	19	5	3
ENSG00000106772.19	39	265	733	390	16	50.7	12	97.9	31	84	481	356
ENSG00000197969.14	3	9	20	4	0	2	0	1.8	0	0	10	8
ENSG00000196189.14	2	0	0	0	3	11.7	16	3.9	35	22	20	15
ENSG00000135069.14	33	54	40	8	98	319.7	92	109.9	329	216	111	30
ENSG00000160785.14	43	61	80	57	57.8	49.4	33	83.8	120	62	117	117
ENSG00000160803.8	10	9	3	7	7.9	12	8	10.9	22	11	9	7
ENSG00000106829.20	1	6	0	0	0	0	0	4	2	0	1	1
ENSG00000196781.16	48	31	27	13	31.9	47	31	18.9	43	34	38	36
ENSG00000160783.19	2	2	0	0	0.9	2	2	1	0	0	0	0
ENSG00000135018.14	15	40	51	62	72.6	67.8	28	165.7	93	50	154	324
ENSG00000160781.17	46	20	10	2	109.8	360.5	754	80.8	258	84	18	3
ENSG00000198952.8	70	45	74	60	69.7	46.7	60	99.7	93	74	108	113
ENSG00000178966.17	4	11	11	11	10.9	5.7	5	18	6	3	6	12
ENSG00000165119.21	198	606	588	410	566.9	651	325	759	584	501	450	630
ENSG00000163468.15	20	64	52	46	62	2.1	70	67	208	52	75	83
ENSG00000148053.18	4	0	16	24	28.2	32.4	13	26.3	27	22	73	152
ENSG00000135049.16	6	10	19	28	14.8	17.4	14	108.7	17	25	54	112
ENSG00000125462.20	26	2	0	3	14.7	7.8	30	1	7	7	6	1
ENSG00000135052.16	9	28	23	25	27.8	20.7	10	50	29	24	37	81
ENSG00000135040.16	2	3	8	2	8.9	9.1	2	13.7	6	5	10	18
ENSG00000135070.15	20	40	30	42	41	53	42	61.8	68	41	82	72
ENSG00000196730.13	9	4	3	0	24.7	31.4	0	1.9	4	28	50	125
ENSG00000135047.16	9	41	32	23	27.7	77.4	50	72.6	92	30	52	38
ENSG00000106723.17	24	57	163	141	124.3	91.9	18	284.3	23	95	437	826
ENSG00000156345.18	5	7	10	5	6.8	11.7	14	5	21	11	13	13
ENSG00000224945.1	1	0	0	0	0	1.7	2	6.9	0	3	1	1
ENSG00000213694.7	2	8	5	8	123.8	47.5	6	34.9	4	11	4	25
ENSG00000187742.15	4	0	0	0	0	3	2	4.9	2	4	6	12
ENSG00000187764.12	16	0	2	4	24.4	46	103	152.3	69	74	14	2
ENSG00000165023.7	219	766	1139	783	30.9	21.4	10	221.9	94	77	545	550
ENSG00000160818.17	3	0	0	2	5.8	7.7	8	6.9	9	6	8	5
ENSG00000273381.1	1	2	2	0	0	0	1	2	0	0	0	0
ENSG00000148090.12	7	10	29	20	5.9	13.7	13	26.9	26	9	12	11
ENSG00000090054.16	24	41	80	45	103.7	79.4	49	219.9	99	69	122	120
ENSG00000196305.19	24	95	165	396	108.8	84.5	15	670.5	38	42	184	764
ENSG00000106823.13	3	0	0	0	18.8	29.8	0	0	0	0	0	1
ENSG00000127080.10	15	20	12	24	11	21.4	14	28.9	26	15	17	38
ENSG00000132692.19	39	65	20	15	70	137.1	50	15	152	141	47	15
ENSG00000127081.14	4	4	35	24	9.8	6.7	3	15.6	4	2	13	22
ENSG00000165233.18	3	10	5	0	1	8	3	0.9	2	3	2	1
ENSG00000131669.10	1	4	2	1	4	10	8	2	4	4	1	0
ENSG00000165238.17	9	4	2	0	1.8	0.7	3	0	3	5	0	1
TALONG000062025	1	0	2	0	0	0	0	0	0	0	0	0
ENSG00000188938.17	2	2	2	2	19.8	31.7	31	10.8	31	22	11	8
ENSG00000048828.18	2	2	2	0	2.9	1.4	0	1	2	4	4	2
ENSG00000197724.11	39	55	46	23	23.4	20.8	12	9.6	28	33	22	10
ENSG00000158079.16	2	2	9	5	8.9	11.5	16	23.8	15	18	11	21
ENSG00000269929.5	1	2	0	0	0	0	0	0	0	1	0	0
ENSG00000148110.17	13	3	4	5	12.9	9.4	11	16.7	15	4	11	11
ENSG00000148120.18	1	2	0	1	6.9	4.7	4	3.9	8	1	5	3
ENSG00000158169.14	5	4	8	23	5	4	2	3	0	0	2	2
ENSG00000185920.18	12	5	15	3	2.9	2.7	0	0	0	3	1	0
ENSG00000271659.1	4	2	0	0	0.9	0	2	0	0	0	0	0
ENSG00000182150.19	4	4	11	10	5.7	3.4	0	9.6	1	6	14	10
ENSG00000225194.4	9	15	7	4	2	1	1	0.9	3	0	0	0
ENSG00000143321.19	9	14	7	7	14	26	14	5	22	24	4	4
ENSG00000130956.14	1	9	0	0	5.8	5.4	5	0	6	5	3	1
ENSG00000081377.17	2	4	2	0	10	10	5	1	4	9	6	1
ENSG00000081386.13	3	11	30	53	3.8	5.7	0	16.7	4	6	24	22
ENSG00000197816.16	2	6	0	0	3	9	3	0	3	9	0	0
ENSG00000196116.8	2	0	7	3	13	8	5	30	9	6	8	7
ENSG00000136925.15	14	37	73	68	40.9	33	28	62.6	18	21	58	78
ENSG00000136936.11	5	6	0	1	2	2.7	4	1.9	4	2	1	3
ENSG00000136842.14	16	92	70	55	33	33.4	12	31.9	34	81	66	109
ENSG00000136937.13	9	12	28	25	46.8	30.8	8	50.9	6	25	59	94
ENSG00000136938.9	2	3	0	0	10.9	16	21	11.9	17	6	1	2
ENSG00000136932.15	2	2	0	2	1	7.1	2	1	5	5	0	1
ENSG00000143294.15	10	30	10	10	20.9	30.7	20	10	61	7	9	10
ENSG00000095383.20	6	8	2	0	18	13.4	17	5.9	17	14	3	4
ENSG00000119514.7	4	5	0	0	0	0	0	0	0	0	0	0
ENSG00000165138.18	1	0	0	0	0	0	0	0	1	0	0	0
ENSG00000106799.14	3	0	5	2	3.8	0.7	0	18.4	0	2	1	6
ENSG00000119523.10	2	7	4	7	5.9	7.7	4	15	6	6	9	9
ENSG00000023318.9	8	21	21	31	24.8	42	19	33.8	32	21	23	25
ENSG00000136891.14	11	41	23	78	24.9	14.4	9	56	24	12	33	61
ENSG00000251349.3	10	9	9	24	4	5	1	21.8	22	4	12	20
ENSG00000241697.5	4	0	3	2	11	20	30	50	52	11	30	20
ENSG00000148123.15	1	15	5	6	33.9	46	34	27.9	84	28	31	16
ENSG00000136870.11	6	27	26	46	41.9	22.7	18	55.8	7	26	57	102
ENSG00000136897.8	12	82	131	25	36.9	67	44	40.8	14	51	126	112
ENSG00000155827.12	24	34	63	44	64.8	57.1	50	78	45	57	63	74
ENSG00000270332.4	2	0	2	0	4	0.7	7	0	3	3	1	0
ENSG00000136824.19	4	0	0	0	0.9	1.4	0	11.8	0	0	1	1
ENSG00000136783.10	5	7	3	1	21	50.7	43	21.8	46	11	20	20
ENSG00000165028.12	1	4	2	4	4.9	15.7	5	9.7	15	9	16	13
ENSG00000070214.17	18	7	13	8	68.9	92	69	214.6	190	59	17	9
ENSG00000106701.13	14	8	22	56	25.8	15	0	82.7	4	11	32	73
ENSG00000229419.1	2	0	0	0	0	0	0	0	0	4	0	0
ENSG00000095209.12	16	13	13	10	87.9	35.4	26	66.8	25	25	23	15
ENSG00000163565.20	15	16	4	1	59.9	39.7	23	152.9	29	19	6	34
ENSG00000234323.10	2	3	5	0	0.9	1.7	0	0	0	0	0	0
ENSG00000136826.15	6	4	0	2	7.9	6.7	0	10	10	1	1	2
ENSG00000119318.13	2	14	11	1	5.9	9.1	2	11.9	8	15	3	5
ENSG00000119328.12	13	12	25	19	34.9	43.4	32	43.9	48	31	43	34
ENSG00000070061.16	26	112	302	343	68.7	48.1	23	196.8	17	58	188	314
ENSG00000119326.15	1	0	0	4	20	20	4	10	8	8	6	8
ENSG00000095203.15	2	0	0	0	0	0	2	0.9	0	2	8	6
ENSG00000157654.19	3	5	4	7	49.5	21.1	2	76.8	20	7	5	47
ENSG00000165124.19	1	0	2	0	0	0	0	0	0	0	0	0
ENSG00000162706.13	91	164	170	107	46.9	93.7	47	38	147	130	201	323
ENSG00000213088.12	31	50	40	20	3	0	11	8	4	4	2	1
ENSG00000198121.15	241	34	61	7	382.5	187.1	460	484.5	584	249	68	14
ENSG00000136813.15	6	23	28	60	19.3	19.8	1	54.7	10	18	42	66
ENSG00000256029.6	2	0	4	7	0	0	0	1	2	0	0	1
ENSG00000188004.11	1	4	8	1	8.6	12	15	7.9	36	8	17	9
ENSG00000242616.4	2	7	2	0	2	11.7	26	2.9	21	9	5	6
ENSG00000148154.10	3	10	20	22	5.9	7	1	42	2	2	40	55
ENSG00000158710.15	3	0	0	0	6	30	20	10	10	7	0	0
ENSG00000119471.15	12	16	14	1	58.7	66.2	31	41.9	28	42	51	15
ENSG00000231528.3	3	0	0	0	5	6	0	1	3	5	0	0
ENSG00000136866.14	2	4	12	6	6.9	3	3	10.9	3	7	11	12
ENSG00000136867.11	10	22	6	16	94.8	103.8	127	165.3	232	48	13	7
ENSG00000143315.8	2	0	0	0	1.9	3	4	0	3	2	2	1
ENSG00000119321.10	5	20	18	24	17.8	13.7	9	30.8	8	21	15	30
ENSG00000176386.9	1	0	0	0	0.9	1	1	0.9	1	0	1	0
ENSG00000136875.13	6	10	8	14	12.9	11.4	6	20.6	35	10	28	33
ENSG00000119431.10	2	0	0	0	2.9	3.7	2	0.9	5	3	1	2
ENSG00000148218.16	196	336	309	241	556.6	546.4	336	471.8	458	365	188	148
ENSG00000119411.11	2	2	0	0	1	2	3	0	0	0	1	0
ENSG00000148229.13	11	50	29	12	12	32	21	20	60	23	33	30
ENSG00000196739.15	2	3	0	0	0	0	0	0	0	0	0	0
ENSG00000095397.17	1	0	7	6	6	11.1	7	25.9	14	13	0	3
ENSG00000136888.8	2	3	3	0	4	10	10	3	9	8	3	4
ENSG00000119401.11	11	51	93	95	20	12	7	35	10	14	33	52
ENSG00000162728.5	13	43	43	50	16	31.4	33	53	43	28	105	93
ENSG00000136869.16	7	8	2	0	60.9	26.9	1	29.7	6	32	10	3
ENSG00000018625.15	7	5	5	0	13	11.7	3	4.9	12	15	11	2
ENSG00000143318.13	5	2	0	0	0.9	0.7	0	0	0	1	0	0
ENSG00000162729.14	9	18	13	15	12.8	34.7	28	16	83	14	22	22
ENSG00000078725.13	5	8	11	11	4.9	4.7	1	3	3	4	8	11
ENSG00000132716.19	96	230	189	76	184	228.6	117	133.8	176	234	198	211
ENSG00000258465.8	5	7	11	1	6.7	5.5	1	0.9	0	3	3	5
ENSG00000162735.19	27	59	38	30	107.4	102.3	66	125.7	119	91	142	157
ENSG00000162734.13	53	716	332	259	1160.9	2319.7	2338	911.9	1337	829	458	369
ENSG00000136861.19	6	20	4	19	27.7	13.4	10	18.8	8	13	8	8
ENSG00000119402.18	1	2	0	10	3	10.7	5	14.8	17	4	4	12
ENSG00000162736.18	8	25	32	25	44.7	70.7	14	52.7	54	30	23	47
ENSG00000095261.14	4	17	30	16	13.9	14	7	21	10	12	42	41
ENSG00000119403.15	7	2	2	0	14	7.7	8	7.9	6	15	5	0
ENSG00000056558.11	4	3	2	2	25	15	29	13	19	26	13	3
ENSG00000226752.10	2	0	2	0	4.9	0	2	6.9	8	0	5	1
ENSG00000119396.11	95	120	216	113	117.6	114.8	65	427.8	218	111	231	333
ENSG00000148180.22	82	113	26	15	207.7	539.8	139	178.8	246	205	24	16
ENSG00000122218.17	29	88	120	171	81.5	73.8	28	361.3	77	69	259	369
ENSG00000148175.13	49	52	25	10	130.9	141	43	231.8	293	120	60	79
ENSG00000119421.7	2	6	8	3	5	4	7	8	11	4	10	10
ENSG00000095303.17	1	0	0	2	3.9	2	0	6	0	0	1	2
ENSG00000119446.14	17	44	106	78	89	55.7	24	130.9	40	45	125	179
ENSG00000136940.14	11	36	32	14	44	45.4	20	46.8	26	47	33	37
ENSG00000056586.16	2	2	2	1	5	2	2	6.9	1	3	1	2
ENSG00000186130.5	5	10	47	21	11	10	2	17	8	9	43	29
ENSG00000171448.9	7	30	40	10	32	20.7	6	51.8	10	20	20	10
ENSG00000283941.1	20	40	30	20	20	10	20	5	50	30	60	40
ENSG00000162755.14	1	11	0	0	0.9	9.7	11	2	11	6	5	1
ENSG00000119522.18	3	0	2	0	0	1.7	0	0	3	2	2	3
ENSG00000136930.13	11	11	16	2	13	10	16	15	10	18	17	5
ENSG00000119408.17	17	8	6	1	33.9	31.7	48	25.6	51	39	26	19
ENSG00000224020.3	3	0	0	2	0	0.7	0	0	0	0	0	0
ENSG00000136942.15	4	0	2	0	1.8	1.7	5	1.9	3	4	1	1
ENSG00000136935.14	7	5	12	10	15	18	7	37	10	18	21	18
ENSG00000136950.13	4	6	0	14	0	0	2	0	0	1	0	0
ENSG00000173611.18	3	6	0	2	0	0	0	0	0	0	4	3
ENSG00000158793.14	2	3	3	1	3.9	13	15	5	7	13	2	3
ENSG00000119414.12	11	16	48	29	33	28.4	20	48.6	38	39	94	109
ENSG00000044574.9	99	228	214	329	648.4	729.7	233	871.9	318	224	313	959
ENSG00000165219.23	3	2	3	4	2.7	1.7	3	8.8	3	2	5	12
ENSG00000167081.18	5	5	0	0	9.9	3	2	7	1	0	2	0
ENSG00000196814.15	11	2	0	5	9.9	11.7	11	32.9	32	15	12	11
ENSG00000169155.10	4	6	0	3	6.9	1.7	0	3.9	12	5	2	4
ENSG00000119487.17	15	22	13	10	11.9	20.7	18	25.7	21	18	19	9
ENSG00000136859.10	21	27	45	58	10	24.4	10	34	20	8	4	5
ENSG00000136828.19	3	8	25	35	4.7	5.8	2	10.6	1	3	11	21
ENSG00000136895.19	15	53	57	22	10.8	21.4	13	26.7	16	46	79	78
ENSG00000136856.18	3	9	2	3	3.9	4.7	5	1	13	3	3	2
ENSG00000143258.17	11	12	12	9	14.9	19	25	7.8	64	16	5	6
ENSG00000197958.13	1	0	0	0	1	0	1	0	2	0	1	1
ENSG00000148356.15	14	28	18	15	12.9	30.4	15	15.9	39	18	20	24
ENSG00000160404.18	2	7	0	2	2.8	1.7	4	0	4	3	2	0
ENSG00000095370.20	12	9	6	3	9	4.7	6	0.9	25	6	4	2
ENSG00000106991.14	10	5	4	1	30	21	20	20	30	11	0	1
ENSG00000106992.19	1	0	0	0	8	13.4	5	1	6	2	0	0
ENSG00000160408.16	8	15	4	1	6.9	21.4	21	3	36	34	12	4
ENSG00000257524.6	1	0	0	1	0	0	0	0	0	2	0	0
ENSG00000158796.17	7	17	12	15	9.9	13.4	11	6.8	23	9	10	6
ENSG00000136908.18	2	2	0	2	6	8	12	2.9	10	5	2	0
ENSG00000167106.12	7	2	2	2	30.8	39.7	55	48.8	54	46	17	4
ENSG00000136854.24	214	536	541	617	97.8	85.4	110	222.7	294	189	455	647
ENSG00000136807.14	7	4	0	0	7.8	6	12	2.9	10	10	3	1
ENSG00000136877.15	1	11	0	0	7.7	15.4	15	2	17	10	1	3
ENSG00000171169.9	1	2	0	0	2	0	1	0	0	0	1	0
ENSG00000148339.13	27	40	43	51	40.6	44.4	24	125	89	43	52	84
ENSG00000148334.16	2	3	0	2	7	12.4	5	7	9	4	3	1
ENSG00000171159.5	1	0	0	0	0.9	0.7	0	0.9	3	3	3	1
ENSG00000158864.13	32	82	56	52	33.7	119.6	89	69.9	65	49	31	36
ENSG00000148337.22	4	16	4	7	4	3.4	5	0	22	10	5	7
ENSG00000106976.21	3	0	0	1	0	0	2	0	5	0	1	0
ENSG00000167113.11	2	0	0	0	0.9	1	4	0	4	2	1	0
ENSG00000167118.11	22	38	44	11	23.9	28	40	17.9	43	27	22	13
ENSG00000136811.17	6	8	19	14	12.9	25	12	6.7	5	15	8	16
ENSG00000119392.16	10	43	24	48	27.8	33.4	8	34	25	26	38	67
ENSG00000284185.1	1	3	0	0	9	11	21	6	5	10	0	0
ENSG00000158850.15	3	2	2	0	2.9	8	8	4	11	3	3	3
ENSG00000119333.12	4	4	2	0	6	16	17	3	9	10	2	2
ENSG00000197694.18	86	155	274	370	138.4	154.8	97	108	119	217	208	467
ENSG00000160447.7	9	2	0	2	7.9	3	0	0	20	0	0	0
ENSG00000107021.16	12	20	12	12	20.9	21	13	14	38	22	23	12
ENSG00000160445.11	2	10	3	10	0.9	7.7	9	4.9	4	3	8	14
ENSG00000136802.12	10	4	2	0	3	3.7	4	3	0	2	3	0
ENSG00000158882.15	1	3	4	0	3.8	1	5	5.8	23	3	5	1
ENSG00000198917.13	47	64	67	34	37.7	41.8	41	29.8	52	73	28	22
ENSG00000171097.14	1	6	3	0	0.9	13.7	11	1.9	21	8	6	3
ENSG00000175283.8	5	5	6	3	10	10	10	5	20	4	4	7
ENSG00000095319.14	11	18	32	26	19	7.7	2	11.8	7	12	12	21
ENSG00000148343.19	22	27	27	20	11	12.7	16	30.9	57	26	35	21
ENSG00000148341.18	1	2	0	0	5.8	10.7	37	1.9	4	10	1	0
ENSG00000167130.18	8	11	6	0	6.9	9	11	1.9	25	7	8	1
ENSG00000119383.21	24	32	14	23	26.9	46.4	37	45.9	62	32	41	53
ENSG00000095321.18	4	31	7	3	9.9	0	8	11	20	38	17	12
ENSG00000148331.12	20	15	8	5	11	17.4	12	16.8	117	19	57	25
ENSG00000136827.12	6	27	18	19	25.8	37.7	19	38.9	64	24	57	57
ENSG00000136816.16	2	0	0	1	4	5.7	2	6	13	6	5	4
ENSG00000136819.15	5	8	10	7	10	23	34	13	56	21	20	10
ENSG00000136878.14	20	42	33	26	28.9	30.4	16	32.8	24	33	43	54
ENSG00000148358.20	5	9	23	38	13.9	18.1	2	67.9	9	12	2	38
ENSG00000143252.16	10	12	17	4	20	22.7	24	13.8	41	18	23	17
ENSG00000107130.10	13	3	0	0	8.8	9.7	6	3	5	5	12	10
ENSG00000107164.17	20	18	10	11	29.9	32.1	20	18.8	11	32	18	16
ENSG00000097007.19	2	0	4	1	2.9	4	2	2	3	12	6	4
ENSG00000126878.13	228	60	85	30	444.8	224.1	578	663	535	238	86	41
ENSG00000126883.19	13	9	13	12	11.5	15.7	15	10.8	18	16	12	12
ENSG00000160539.6	8	10	5	4	6	20	20	3	43	10	10	4
ENSG00000130717.13	12	32	14	2	24.9	43.7	36	4	46	23	10	5
ENSG00000130714.19	69	189	167	174	42.5	39.4	71	27.9	77	84	61	63
ENSG00000160563.14	1	3	0	4	2	10	3	6	9	5	4	5
ENSG00000125482.13	1	0	0	3	0.9	5.7	4	0	5	0	2	5
ENSG00000125492.10	7	4	2	5	0.9	0	0	0	0	0	0	0
ENSG00000131591.18	1	5	6	0	3	10	15	1	12	11	2	1
ENSG00000125485.18	3	2	0	9	0.9	3	1	6.8	8	0	4	7
ENSG00000165699.15	6	18	44	60	6.8	11.4	3	14.9	5	11	20	20
ENSG00000160271.16	21	25	23	13	14.9	20	22	52	65	26	20	12
ENSG00000148296.7	11	17	14	7	24.8	53.4	48	10.9	109	35	20	15
ENSG00000148308.18	8	14	10	10	10	22.4	34	10.9	56	11	11	9
ENSG00000148297.16	12	20	32	9	22	32	16	11	27	39	16	8
ENSG00000148248.14	38	56	50	22	98	90	45	84.9	122	109	92	104
ENSG00000148300.12	3	10	5	5	10	11.7	11	9	32	11	10	8
ENSG00000196990.10	2	5	6	5	30.9	8	10	21.8	328	42	41	42
ENSG00000197859.11	2	0	0	1	0.9	0	0	6	9	5	4	5
ENSG00000160293.17	3	0	0	0	1.8	3	1	0	2	6	4	1
ENSG00000235106.10	10	10	2	1	23.9	24.7	15	4.9	108	30	17	16
ENSG00000169925.17	2	2	0	0	3	0	0	0	0	0	0	0
ENSG00000196363.10	22	34	16	11	13.8	13	8	16	22	17	18	32
ENSG00000130558.20	17	38	9	12	12.9	59.4	20	36	172	70	91	97
ENSG00000196422.11	5	2	2	0	12	12	22	6	33	28	14	8
ENSG00000160345.13	2	11	2	0	0	6.4	5	2	3	1	4	0
ENSG00000122140.13	6	6	5	1	2	9	6	1	10	6	4	2
ENSG00000165643.11	2	0	0	0	0	0	0	0	6	7	2	0
ENSG00000107147.14	12	7	7	4	1	2	6	0	12	13	2	0
ENSG00000130559.19	3	5	2	0	0.9	1.7	0	0.9	2	1	7	2
ENSG00000130560.9	4	5	3	3	1.8	7	12	3.9	12	7	6	1
ENSG00000118217.7	5	3	4	4	13.9	12.7	4	18	5	6	8	19
ENSG00000160360.13	17	8	0	3	4	13	6	0	6	6	0	0
ENSG00000165689.17	1	0	0	0	0	2	5	0	0	2	1	0
ENSG00000165688.12	21	44	45	18	37	56.7	56	24.9	97	46	42	33
ENSG00000148384.14	7	10	2	5	8.9	14	10	10.9	33	13	11	10
ENSG00000148396.19	5	7	2	2	0	1.4	4	0	0	6	3	2
ENSG00000172889.16	5	2	0	0	1.9	10	12	2	28	7	2	3
ENSG00000165716.11	2	0	0	0	0	0	2	0	0	3	0	0
ENSG00000239887.6	3	0	2	0	7.8	0.7	0	0	1	0	2	1
ENSG00000204001.10	1	5	0	0	0	0	0	0	0	0	0	0
ENSG00000107223.13	5	4	2	3	1.9	4	5	3	3	4	3	5
ENSG00000127191.18	3	8	4	1	8	11	10	5	21	8	3	2
ENSG00000152332.16	1	5	20	33	10.8	2	2	83.9	2	0	13	35
ENSG00000107317.13	25	9	8	1	22	38	32	11.9	35	11	5	1
ENSG00000159069.14	17	24	11	7	26	52.4	50	14	43	34	12	8
ENSG00000107331.18	1	0	3	1	0.9	0	2	0	0	0	0	0
ENSG00000107281.10	45	72	24	21	22	55.7	102	11.9	115	32	15	6
ENSG00000148362.11	7	2	0	3	2	2	8	0.9	1	3	2	0
ENSG00000197355.11	1	0	0	0	0	0	1	0	2	1	0	0
ENSG00000054179.12	1	0	0	0	4	40	0	0	6	5	0	0
ENSG00000176978.14	37	40	11	13	20.8	67.1	140	27.5	78	43	31	9
ENSG00000177239.16	8	34	22	11	11.8	41	22	11	53	40	21	33
ENSG00000176248.9	9	34	18	16	12.8	17.7	20	17.6	44	32	24	11
ENSG00000176101.12	1	4	0	0	2	0.7	2	2	6	0	3	0
ENSG00000284976.2	3	0	0	0	2	1.7	9	0	1	6	1	0
ENSG00000188229.6	10	32	3	1	21	64	66	20.9	104	20	11	8
ENSG00000176058.13	6	11	0	0	1.8	6	13	2.9	12	3	0	0
ENSG00000187609.16	3	8	3	2	3	7	7	0	7	14	4	3
ENSG00000165802.23	3	2	0	0	1.8	18	14	1.9	43	36	9	5
ENSG00000182154.8	1	0	0	0	0	0	1	0	0	0	0	0
ENSG00000148399.13	34	182	80	19	51.6	67.1	86	18.6	62	95	40	13
ENSG00000181090.21	8	4	4	7	10.9	7	4	1.9	6	6	7	4
ENSG00000203993.7	1	5	0	0	2.9	7	10	2.9	7	4	1	1
ENSG00000015171.20	50	51	102	89	80.9	89.4	37	124.6	32	73	135	119
ENSG00000117143.14	11	18	14	34	20.9	32.1	12	53.7	17	17	33	62
ENSG00000162733.19	4	0	4	0	4.9	4	0	3.9	0	4	0	0
ENSG00000225140.2	5	2	4	7	33.8	45.7	225	68.7	129	49	33	4
ENSG00000107937.19	8	25	10	15	23.8	25.4	20	50.9	43	17	25	35
ENSG00000067064.13	30	68	40	154	98.9	113.7	114	145.9	165	70	105	89
ENSG00000232656.10	1	0	0	0	0	0	0	0.9	0	0	0	0
ENSG00000185736.16	33	23	10	0	21.6	65.9	28	30.1	58	60	17	3
ENSG00000047056.17	17	29	27	26	16.8	14	4	22.8	12	14	25	29
ENSG00000117152.14	5	0	0	1	29.9	1.7	8	322	103	41	566	908
ENSG00000067057.19	132	104	107	141	92.8	114.8	97	116.7	290	74	108	129
ENSG00000107959.17	16	60	53	51	43	48	26	109	64	73	112	218
ENSG00000187134.14	5	0	0	0	12	5	1	4.9	0	0	3	0
ENSG00000196139.14	2	2	0	0	10	10	3	0	5	3	1	0
ENSG00000151632.18	1	4	3	2	10.9	6	14	3.9	3	3	4	5
ENSG00000173848.19	10	2	4	11	21.7	16.4	15	5.7	11	11	9	12
ENSG00000196372.13	24	24	27	23	24	22	15	24.9	34	11	13	26
ENSG00000057608.17	7	30	46	37	44	56.1	24	83.7	58	34	69	94
ENSG00000134452.20	8	3	6	5	4	7.7	4	5.9	8	6	2	5
ENSG00000134453.16	13	28	14	10	16.7	29.4	28	22	29	18	13	13
ENSG00000170525.21	112	65	38	48	211.8	232.4	40	257.9	75	108	89	222
ENSG00000143248.13	4	21	14	7	128.5	47.7	62	64.5	37	33	29	43
ENSG00000123243.15	9	11	2	0	40.7	26.4	4	2.9	33	25	3	3
ENSG00000151657.12	2	4	0	0	1	1	1	4	5	2	0	0
ENSG00000165629.20	7	10	9	12	22.8	21.7	20	22.9	34	10	21	12
ENSG00000165632.9	5	0	0	2	2	0	0	2	0	0	0	0
ENSG00000143149.13	22	40	24	9	52.9	94	23	32.8	68	62	22	14
ENSG00000148429.15	1	2	0	0	1	4.1	1	1.9	2	0	0	0
ENSG00000048740.19	1	0	0	0	0	0	0	1.9	0	0	1	9
ENSG00000151461.20	14	22	70	67	32.9	33	20	39.9	12	20	53	73
ENSG00000065665.21	3	19	13	9	9	16.7	15	40.7	26	12	21	38
ENSG00000143198.13	1	0	0	0	0	0	1	1.9	0	0	0	0
ENSG00000151465.14	3	24	13	3	18	18	22	10	16	9	23	6
ENSG00000123240.17	6	17	27	18	26.5	58.6	38	30.4	40	60	82	58
ENSG00000107537.14	3	9	4	9	4.9	18.4	16	12	20	12	10	5
ENSG00000086475.15	3	8	10	8	10.9	7	9	4	8	9	7	6
ENSG00000143179.16	12	16	23	21	5.9	0	4	13	7	2	22	41
ENSG00000151474.23	2	0	0	0	3	0	0	0	1	3	0	0
ENSG00000065809.14	23	15	16	8	127.8	167.4	177	267.9	210	148	45	18
ENSG00000284024.4	1	3	14	16	1	5	2	3.8	3	4	15	16
ENSG00000143183.18	5	8	4	2	15.7	20.7	12	11	18	8	9	2
ENSG00000148468.17	24	26	10	9	65.9	36	10	71.8	46	50	42	31
ENSG00000152464.15	1	0	0	0	0	1.4	1	0	1	1	0	0
ENSG00000148481.14	7	11	16	20	18.8	15	15	33.7	22	14	39	36
ENSG00000165985.10	2	0	2	6	2	0	0	0	1	2	16	21
ENSG00000148484.18	6	13	25	15	47.9	50.4	27	23.7	20	32	36	17
ENSG00000107614.22	2	0	8	2	6	3.4	0	3.9	0	0	1	1
ENSG00000026025.16	12	37	4	3	110	319	16	38.8	110	113	20	10
ENSG00000136738.15	8	29	58	69	14.8	11.7	13	74.7	19	23	52	94
ENSG00000148482.12	5	2	0	0	102.7	88.7	6	2.9	35	63	42	3
ENSG00000165995.23	5	9	12	12	0	1	0	14.8	2	9	127	123
ENSG00000165997.5	5	12	75	598	16.7	14	0	109.7	4	9	25	57
ENSG00000241058.4	1	6	2	1	8.9	9.7	14	4.8	6	8	5	4
ENSG00000078114.19	34	26	133	72	126.2	89	3	48.6	12	48	51	31
ENSG00000078403.17	1	3	2	12	5.7	3.4	0	0.9	1	2	3	8
ENSG00000279631.1	1	0	2	0	4.9	2	0	3.9	2	3	2	4
ENSG00000148444.16	21	68	47	18	22	47.4	41	17.9	8	34	29	13
ENSG00000168283.14	5	10	8	5	22.3	13.4	17	39.1	18	8	21	24
ENSG00000150867.14	2	0	0	0	2	2	2	18.7	5	6	0	3
ENSG00000229588.3	1	3	0	0	0	1	0	0	3	1	6	3
ENSG00000165312.7	1	2	0	0	0	2.7	1	0	0	1	1	0
ENSG00000143157.12	4	12	20	15	15.8	15.7	11	20.7	13	17	30	30
ENSG00000107863.20	113	292	159	119	87.8	88.5	88	88.4	48	134	72	27
ENSG00000151023.17	1	2	2	0	33.6	54.5	7	2.8	4	8	6	3
ENSG00000185875.13	3	5	12	3	17.9	21	11	23	14	21	41	36
ENSG00000280809.5	3	0	0	0	0	3	0	0.9	0	0	0	0
ENSG00000152382.6	5	20	22	21	21	32.8	6	20	42	22	34	44
ENSG00000136754.18	57	91	94	100	119.3	98.7	43	117.2	72	86	187	263
ENSG00000107890.17	6	9	0	0	0.9	0	0	0	0	0	0	0
ENSG00000136758.20	14	39	71	52	79.6	80.8	23	122.3	26	44	108	165
ENSG00000107897.20	26	24	8	17	66.8	81.1	40	96.6	64	43	83	76
ENSG00000099246.18	79	159	259	128	185.6	199.8	163	253.6	166	169	389	283
ENSG00000150051.14	6	4	0	0	11	16.4	5	20.9	12	2	35	42
ENSG00000169126.16	1	0	0	0	1.9	10	2	0	0	2	2	2
ENSG00000095787.25	5	7	10	8	6	6	2	2	2	8	4	3
ENSG00000224597.12	1	3	8	3	11.7	19.4	16	26.4	20	10	17	21
ENSG00000165757.9	1	0	0	0	3.9	3.1	4	4.9	5	7	3	5
ENSG00000259994.1	1	0	0	0	0.9	0	0	0.9	4	1	2	1
ENSG00000107968.10	3	0	0	2	3.9	3.1	4	24.6	4	7	1	8
ENSG00000183621.15	4	6	4	3	18.7	23.1	3	15.8	13	17	6	6
ENSG00000148516.23	22	27	73	60	79.7	80.4	5	75.7	14	45	84	56
ENSG00000230397.1	1	2	0	0	0	0	0	0.9	0	0	0	0
ENSG00000237036.7	13	32	30	11	21	24	11	7.9	9	22	14	8
ENSG00000165322.18	12	3	13	14	33.6	29.5	9	76.5	6	12	26	50
ENSG00000170759.11	29	10	14	7	45	8	6	29	41	26	19	14
ENSG00000120616.16	2	2	7	9	2	1.4	1	1.8	0	1	10	7
ENSG00000150093.20	43	35	22	11	437.8	121.7	102	329.6	87	77	47	222
ENSG00000099250.18	1	0	2	0	4.8	4	0	4.8	3	11	7	4
ENSG00000108094.17	1	0	0	0	2.9	0	2	4.9	0	1	6	3
ENSG00000269952.1	3	2	0	0	2.8	1.4	1	8.7	2	4	0	1
ENSG00000198105.16	8	96	201	195	59.9	42.4	38	111.4	16	46	83	148
ENSG00000189180.16	2	12	65	48	9.9	11.4	5	23.9	3	10	21	12
ENSG00000175395.16	19	49	132	87	68.8	58.4	15	152.7	25	47	229	373
ENSG00000075407.19	4	0	0	12	2.7	2.7	5	7	0	4	4	4
ENSG00000272983.1	1	2	0	0	0	1	11	0	2	4	1	0
ENSG00000234420.9	2	0	0	0	0.9	0	0	0	0	2	0	0
ENSG00000165733.8	12	16	30	54	26.7	24.7	14	64.7	12	18	38	67
ENSG00000169826.8	5	8	18	12	12.8	13.7	9	18.6	3	13	28	32
ENSG00000196693.15	5	30	30	15	8.9	2.4	1	14.9	0	7	17	10
ENSG00000198915.12	6	10	4	3	3.9	9	4	10	20	13	44	48
ENSG00000143190.23	2	6	2	3	1	0.7	0	0	4	4	1	0
ENSG00000169813.17	29	66	48	45	52.9	130.7	49	74.9	106	68	49	42
ENSG00000169740.14	4	8	8	1	5.8	7	7	2.9	4	2	5	1
ENSG00000273363.1	1	0	4	0	1.8	0	0	0	0	1	0	0
ENSG00000165507.9	43	44	11	62	92.8	203.4	103	20	200	30	8	10
ENSG00000107551.21	83	356	139	84	324.5	454	187	149	197	282	117	30
ENSG00000165512.5	60	100	50	30	80	90.7	73	100	90	80	40	42
ENSG00000012779.12	12	34	10	10	5	8	1	13	1	3	0	3
ENSG00000165406.16	9	5	5	4	5	0.7	1	4	0	1	2	4
ENSG00000172661.20	10	18	46	35	12.7	11.7	6	37.6	19	19	7	6
ENSG00000188234.15	5	10	2	0	0	3	6	0	0	14	0	1
ENSG00000266412.6	34	67	132	96	229.3	129.2	76	357.6	114	120	331	433
ENSG00000204179.11	4	7	28	10	3.8	6.7	15	29.5	5	4	50	26
ENSG00000198771.11	2	3	0	2	3	11.4	4	10	3	13	2	8
ENSG00000265763.4	12	40	20	30	69.7	50.4	106	92	105	30	61	60
ENSG00000266524.3	6	10	6	3	5	10	2	0	20	1	2	2
ENSG00000143162.9	20	50	50	60	72	103	42	97	94	63	70	76
ENSG00000170324.21	1	2	0	0	7.9	7	2	4.9	2	0	0	10
ENSG00000128805.15	1	2	3	2	4	6.4	15	9.8	16	4	0	1
ENSG00000165633.13	3	3	0	2	7	5.4	5	5	7	3	1	3
ENSG00000225830.16	1	5	19	31	13.7	5.1	4	7.9	5	10	11	29
ENSG00000197444.10	14	33	44	39	29.6	32.4	14	112.8	32	25	50	102
ENSG00000107643.17	11	15	46	73	14.3	17.1	12	48.5	19	8	51	87
ENSG00000178440.8	12	15	10	12	12.8	5	7	5.8	4	2	9	6
ENSG00000204149.15	8	14	11	0	10	8	31	0	4	21	3	0
ENSG00000227345.9	8	12	37	15	19.6	11.4	4	42.9	3	5	61	110
ENSG00000099290.17	18	27	62	161	70.6	55.8	9	112.6	19	44	87	229
ENSG00000198964.14	24	31	26	22	75.4	37.5	28	68.8	52	40	48	57
ENSG00000197965.12	5	11	23	36	39.8	20.7	10	71.9	25	16	28	50
ENSG00000143158.11	3	6	6	9	5	7	3	24	26	13	26	25
ENSG00000143164.16	15	46	88	123	64.7	47.1	15	132.1	53	113	399	769
ENSG00000177613.9	19	23	63	23	55.6	54.1	42	106.7	68	42	104	109
ENSG00000151151.6	4	12	22	29	6.8	7.7	0	24.9	3	5	8	16
ENSG00000122873.12	2	2	7	8	4.9	7.4	3	7.9	8	7	16	23
ENSG00000072401.15	16	24	22	6	17.7	18	21	28.9	32	19	53	48
ENSG00000108064.11	2	3	16	6	7.9	5	5	12.9	4	3	9	9
ENSG00000237949.3	1	0	0	0	15.7	19.8	36	9.9	28	18	4	2
ENSG00000165443.12	35	70	74	38	114.2	142.5	95	202.4	169	98	156	183
ENSG00000148541.13	8	16	31	27	75.5	63.2	32	104.4	51	43	106	91
ENSG00000165449.12	17	26	22	34	114	88.7	2	4.8	11	22	11	0
ENSG00000108091.11	13	26	67	104	54.7	59.4	7	115.9	16	48	97	219
ENSG00000151150.22	34	31	51	27	4.7	7.1	18	21.3	5	13	20	30
ENSG00000072422.17	1	4	0	0	11.7	11.4	2	13.9	2	17	10	12
ENSG00000138311.18	8	20	32	20	12.8	20	10	53.8	40	46	213	319
ENSG00000288011.1	2	0	7	0	0	0	2	0	0	0	5	5
ENSG00000181915.5	3	3	2	11	9.9	6.7	10	24	8	11	21	28
ENSG00000148572.16	3	10	5	9	8.8	20	20	22	32	7	12	13
ENSG00000165476.14	1	3	7	2	20	10.7	4	205.8	48	4	9	5
ENSG00000171988.20	3	17	0	34	7.9	0.7	4	5.6	4	17	10	11
ENSG00000198739.11	3	14	51	49	3.7	0	1	42.6	6	8	97	131
ENSG00000108176.15	6	20	11	10	3	4	10	4	10	5	8	2
ENSG00000096717.12	6	2	7	3	1	1	2	1.9	1	5	2	4
ENSG00000148634.16	4	12	29	15	15.6	12.7	3	34.6	5	7	39	81
ENSG00000266467.2	3	0	0	0	3	0	1	0	0	0	0	0
ENSG00000108187.16	1	3	0	0	5	7.7	0	12.9	10	6	2	2
ENSG00000204130.14	3	9	6	37	5	32.1	20	87.6	10	16	66	84
ENSG00000096746.18	103	119	135	131	116.1	123.8	122	108.1	130	107	98	102
ENSG00000138336.9	6	8	0	6	0	1	1	1	3	4	1	1
ENSG00000060339.14	1	6	4	0	0	0.7	0	1	5	0	1	1
ENSG00000165730.16	6	5	2	1	22.7	21.4	37	7.9	15	66	42	16
ENSG00000107625.14	8	18	13	26	24.9	25	15	37	21	18	39	38
ENSG00000198954.9	45	207	200	108	101.8	107	65	210.7	101	76	114	211
ENSG00000122862.5	2	0	0	2	8	11	0	10.9	5	1	0	3
ENSG00000122958.15	62	156	185	177	236.9	126.1	121	361.6	129	131	252	266
ENSG00000156502.14	9	28	27	53	26.9	22.7	10	53.4	15	16	47	53
ENSG00000156515.24	43	202	309	303	93	72.7	33	208.9	81	72	202	416
ENSG00000099282.10	3	21	12	10	6.7	29.4	35	13.8	17	11	0	0
ENSG00000171224.9	3	4	0	1	1	1	1	2	2	0	4	1
ENSG00000143153.14	5	99	94	85	94.8	117	123	433	331	111	325	532
ENSG00000197467.17	14	33	22	10	0	0	0	0	0	0	0	0
ENSG00000042286.15	1	3	0	0	2	4	3	2	11	10	0	0
ENSG00000143156.14	2	2	0	1	7	9	7	1.8	5	4	5	5
ENSG00000099284.15	2	5	7	5	1	4	5	0.9	12	4	3	1
ENSG00000148730.7	22	22	39	68	91.8	67	37	49	37	62	38	31
ENSG00000172731.15	18	46	15	6	16.8	19.7	20	12	78	22	37	22
ENSG00000180817.12	10	40	10	31	20.9	52	40	81	61	21	31	23
ENSG00000107719.10	1	5	0	2	4	14	8	5	2	9	3	3
ENSG00000117475.14	15	33	34	15	37.8	43	24	40.8	23	42	51	43
ENSG00000198246.10	1	4	0	0	3	7	5	3.8	14	8	0	2
ENSG00000180644.8	1	0	0	1	0	0	0	0	2	1	0	0
ENSG00000214688.6	10	2	0	0	104	92.7	30	3	20	10	6	0
ENSG00000107738.20	17	8	6	1	48.8	77.4	39	8	59	51	12	0
ENSG00000107736.22	8	22	12	6	0	0.7	1	0	1	1	0	0
ENSG00000197746.15	430	1014	872	725	1359.7	2808.9	491	1434.1	1511	1167	1013	2313
ENSG00000107742.14	3	0	0	0	1.8	1.7	2	0	0	0	0	0
ENSG00000122863.6	3	0	0	0	0.9	2.7	0	3	4	2	1	2
ENSG00000166295.9	5	5	2	2	7.9	7.4	6	1.9	7	3	1	1
ENSG00000138303.18	3	3	5	2	10.9	22.8	9	8.9	14	11	7	3
ENSG00000148719.16	5	19	22	5	12.9	15	8	10.9	28	17	11	10
ENSG00000168209.6	65	95	22	48	136	722	104	25	107	115	10	12
ENSG00000107745.20	41	8	105	9	63.8	93	50	7.8	110	72	1	8
ENSG00000156026.15	33	100	162	146	14.9	21	5	21	10	12	37	49
ENSG00000122882.11	36	16	21	67	31.7	35	39	92.7	31	27	57	65
ENSG00000122884.13	10	12	9	9	49.8	59	14	79.8	42	24	22	26
ENSG00000213551.7	8	14	8	9	3.8	3.7	8	4.7	10	3	10	5
ENSG00000182180.14	5	10	3	3	10.9	10.7	10	23.8	21	10	21	23
ENSG00000138279.16	10	45	21	13	40.5	89.1	52	38.6	74	62	63	52
ENSG00000166348.20	1	0	0	0	0	2.1	1	2.8	2	2	0	0
ENSG00000172650.15	1	0	0	0	0	0	0	0	0	2	0	0
ENSG00000176986.16	23	54	66	65	51.7	43	20	54.6	28	41	50	82
ENSG00000279088.2	6	9	2	0	7	10	9	0	0	5	1	1
ENSG00000166507.19	3	10	9	6	3.7	8.8	4	4.9	11	2	6	9
ENSG00000148660.22	2	0	0	0	3.9	2.1	0	0	0	0	0	0
ENSG00000035403.18	2	6	7	28	77.9	32	1	19.8	4	13	11	23
ENSG00000185009.13	13	36	32	23	55.9	37.4	16	97	17	38	39	47
ENSG00000156650.14	9	11	10	29	16.8	12.1	6	8.8	6	10	6	6
ENSG00000165637.14	17	75	34	23	19	52.4	39	33.8	52	20	41	42
ENSG00000213062.5	1	0	2	0	2	4.7	2	4.8	0	1	11	6
ENSG00000151208.17	4	0	0	2	0	0	1	0	0	0	0	0
ENSG00000117479.15	13	23	37	39	24.9	24.4	7	14	10	26	27	32
ENSG00000108175.19	29	0	8	2	13.7	0	4	1	26	0	9	2
ENSG00000108179.14	7	13	9	6	22.7	43	17	18.9	43	15	8	8
ENSG00000165424.7	1	0	0	0	1.8	2	3	1.9	10	1	1	0
ENSG00000185303.17	3	2	0	0	0	0	0	0	0	0	0	0
ENSG00000280355.1	20	8	8	0	10	0	10	0	22	11	2	0
ENSG00000225484.7	1	0	0	0	0	0.7	1	0	2	2	0	0
ENSG00000122359.18	2	11	5	2	9.8	40.4	2	3	40	16	12	18
ENSG00000133678.14	14	20	14	3	25.9	50.4	27	15.8	40	26	34	19
ENSG00000122378.14	10	12	0	3	14	26.4	28	10.8	45	26	22	15
ENSG00000108219.16	3	2	2	0	16.9	15	6	6	35	13	8	4
ENSG00000188404.10	1	5	0	0	36.8	21.7	6	20.9	7	3	1	10
ENSG00000171806.12	1	6	0	1	4.8	6.4	6	3	3	2	1	0
ENSG00000165678.22	94	260	267	166	254.5	356.2	268	559.6	602	252	537	560
ENSG00000280134.1	2	0	0	0	0	0	0	0	0	0	1	0
ENSG00000107771.17	6	3	6	27	23.7	15.7	6	70.4	11	22	13	19
ENSG00000000457.14	5	5	10	14	12.9	9.4	4	21.8	14	5	8	16
ENSG00000107779.14	4	11	10	14	24.8	42.1	8	23.9	9	27	23	40
ENSG00000062650.20	7	15	39	40	28.9	15.4	2	23.9	6	8	9	21
ENSG00000173267.14	1	4	2	1	8	9	32	11	9	10	9	1
ENSG00000173269.14	2	0	0	0	3.9	3	0	4.9	2	2	0	0
ENSG00000271880.1	1	0	0	0	26	13.7	0	0	0	5	0	0
ENSG00000148672.10	107	68	48	27	289	304.5	202	257.2	219	296	142	85
ENSG00000122376.12	4	9	3	4	13	8.4	8	17.8	4	5	7	7
ENSG00000078808.20	17	34	14	11	37.7	63	44	38	53	25	5	4
ENSG00000107789.16	7	8	7	20	13.8	11.4	13	13	11	15	13	20
ENSG00000223482.10	7	0	0	3	3.6	4	3	8.7	10	2	2	3
ENSG00000198682.13	3	0	0	0	7	5.7	4	10.9	7	8	4	3
ENSG00000138138.14	21	50	72	44	72.6	85.1	20	181.2	36	63	221	247
ENSG00000120370.14	5	19	12	22	18.8	29.1	9	19.7	12	7	11	12
ENSG00000116132.12	3	0	2	0	8	4.4	1	1.8	0	0	0	4
ENSG00000075945.13	44	112	200	216	122.5	123.1	68	683.6	178	86	418	861
ENSG00000138134.12	1	2	0	7	10	12.7	5	4	25	4	25	23
ENSG00000107796.13	4	8	3	3	140	123.7	10	0	4	13	0	12
ENSG00000026103.25	7	0	0	1	14.9	25.1	3	11.4	9	16	16	5
ENSG00000119922.11	30	20	4	10	119.7	42.4	30	208.8	63	24	12	23
ENSG00000119917.15	10	3	2	0	95	10	7	20.9	103	8	4	5
ENSG00000185745.10	56	34	23	49	261.6	30.4	37	32	387	27	29	47
ENSG00000107798.18	5	23	22	21	52	77.1	24	236.8	103	35	40	48
ENSG00000152778.10	18	69	131	56	73.9	69.8	57	76.7	40	51	101	63
ENSG00000152782.18	3	9	23	28	6.9	4	7	13.8	2	7	11	19
ENSG00000180628.15	22	29	39	50	85.6	65.1	43	238	45	68	67	65
ENSG00000165338.17	7	37	53	53	15.9	19.8	5	20.9	11	7	44	55
ENSG00000119938.9	10	10	8	3	40	104.7	50	20	90	92	50	41
ENSG00000107854.6	2	0	2	4	8.9	2	0	6.9	0	3	1	3
ENSG00000095564.15	5	17	42	101	32.8	37.7	4	63.5	4	36	13	33
ENSG00000198060.10	7	18	61	10	44.3	44.4	9	16.8	25	34	51	26
ENSG00000152804.11	1	0	0	0	1	5.7	4	1.9	5	2	0	1
ENSG00000148690.12	2	6	10	12	9.9	10.4	17	14.8	6	8	11	12
ENSG00000108231.14	25	65	66	42	57.5	90.5	15	41	73	61	84	76
ENSG00000108239.9	2	2	11	9	5	9.1	6	85.8	4	6	3	4
ENSG00000173145.11	10	20	7	2	21	10.7	9	21.9	12	9	10	10
ENSG00000107438.9	2	2	0	2	5	8	2	5	1	1	1	0
ENSG00000095637.23	179	81	157	59	276.7	253.1	40	87.8	49	219	119	111
ENSG00000059573.9	15	32	32	39	48	36	20	58	22	38	69	87
ENSG00000119977.22	4	10	20	13	32.9	42.7	15	28.8	32	29	18	25
ENSG00000107443.16	4	14	25	11	10.8	5.7	5	15.8	7	3	7	16
ENSG00000197430.11	31	10	10	13	93.9	237.1	133	490.8	373	259	64	39
ENSG00000177853.15	1	2	6	8	3.9	1.4	1	3.8	1	4	3	0
ENSG00000155629.15	2	0	0	2	2	0.7	2	30.9	0	2	0	5
ENSG00000187122.17	1	0	0	1	0	0	0	0.9	9	5	13	16
ENSG00000213390.11	2	4	15	4	8.8	10	2	8	2	11	11	5
ENSG00000196233.14	2	2	4	4	1.8	2.4	2	3.9	0	1	2	3
ENSG00000052749.14	2	11	12	10	11.9	10.7	6	21.8	13	21	13	20
ENSG00000171314.9	30	70	60	30	90	203.7	103	100.9	304	90	90	100
ENSG00000171307.19	5	2	0	0	6	9	13	2.8	21	7	8	6
ENSG00000165886.5	1	2	0	1	3	8	7	0.9	10	1	0	0
ENSG00000155252.14	1	2	4	3	1	0.7	2	5	5	4	3	2
ENSG00000155254.13	2	0	0	0	5	2	0	0	2	1	0	0
ENSG00000155229.21	17	45	55	22	30.5	18.7	11	43.5	35	47	73	88
ENSG00000155256.18	3	7	3	3	6.9	4.1	13	2.9	17	10	15	13
ENSG00000155265.11	1	4	0	0	4.8	5.7	4	0	7	6	4	1
ENSG00000107521.21	14	33	19	6	18.8	40.5	29	25.6	87	41	32	20
ENSG00000119943.13	1	2	0	0	4	4	1	1.8	3	5	0	0
ENSG00000166024.14	5	22	17	50	24	10.7	10	40	8	8	7	33
ENSG00000172987.13	1	0	0	0	0	0	1	0	0	0	0	0
ENSG00000224934.6	32	78	90	57	32.7	29.7	14	17.9	5	23	34	15
ENSG00000120053.12	4	6	9	6	5	12.7	10	46.9	25	4	12	11
ENSG00000119929.13	1	3	0	0	4.9	5	4	2.9	8	2	3	1
ENSG00000014919.13	1	6	5	7	10.8	10.4	4	26.8	12	13	16	32
ENSG00000117523.18	5	8	0	0	0	0	0	0	1	1	0	0
ENSG00000213341.11	6	4	0	0	10	11	3	23.9	2	2	6	10
ENSG00000107566.14	13	12	23	12	41.9	22.7	9	24.9	21	13	37	55
ENSG00000099194.6	447	347	312	92	920.7	2238.1	684	1250.7	801	1124	547	238
ENSG00000196072.12	2	9	4	4	5.8	11.7	12	14	18	3	22	16
ENSG00000235823.5	3	0	0	0	5.9	3.4	4	2.9	8	2	0	0
ENSG00000075826.17	12	11	20	13	5.5	5.4	14	2.9	3	20	3	1
ENSG00000166136.16	1	0	2	3	1	4	7	4	5	5	8	7
ENSG00000166135.14	9	14	52	40	26.8	27.7	26	62.9	26	18	68	96
ENSG00000272572.1	2	0	0	0	0.9	1	2	0	2	3	0	0
ENSG00000119906.13	11	8	46	16	33.8	28.1	5	95.6	4	28	18	9
ENSG00000095539.16	1	0	0	2	0.9	0	0	0	0	0	2	0
ENSG00000107815.10	3	0	0	5	3.9	5	4	2	6	4	3	6
ENSG00000107816.17	2	12	4	1	7	5	12	1.8	13	2	0	0
ENSG00000107819.15	17	64	26	41	22.8	9.7	19	26.7	36	33	18	20
ENSG00000166167.18	15	2	0	16	35.8	14.5	0	62.8	12	15	2	45
ENSG00000166169.17	2	0	2	0	1.8	5.7	3	0	0	5	4	3
ENSG00000107829.15	1	3	0	0	0.9	7	13	0	9	0	0	0
ENSG00000166189.8	2	2	0	0	4	4	0	0.9	6	1	1	2
ENSG00000148840.11	2	5	8	4	5.9	5.4	1	9	2	6	4	4
ENSG00000166197.17	59	116	119	129	71	93.1	47	236.6	66	84	114	349
ENSG00000107862.7	7	26	52	39	18.7	16.1	8	13	19	21	37	54
ENSG00000198408.14	162	288	271	182	285.5	283.3	150	266.7	104	185	251	486
ENSG00000120049.20	1	10	6	7	3.9	7	6	0	10	10	3	1
ENSG00000120029.13	2	2	2	3	3.9	7	0	13.9	7	1	5	11
ENSG00000107872.14	1	4	0	0	0	0	6	2	8	0	0	0
ENSG00000107874.11	3	9	0	0	5	9	10	5	10	4	6	7
ENSG00000269609.6	1	0	0	0	1.8	0.7	0	0	1	0	0	0
ENSG00000138111.14	2	2	0	2	0	1	0	0	8	5	3	0
ENSG00000107882.12	11	10	20	10	10.9	10	3	5.9	14	11	10	20
ENSG00000138107.13	57	110	90	50	96.7	104	126	103	223	112	209	106
ENSG00000171206.15	14	9	5	1	7.9	11.7	9	1	25	10	4	3
ENSG00000166272.18	22	10	20	10	60	48	23	35	23	54	33	37
ENSG00000138175.9	8	10	10	5	9	22	6	11.9	20	22	21	33
ENSG00000166275.16	2	3	2	9	18	25	8	13	14	10	10	11
ENSG00000076685.19	11	31	43	74	118.4	96.3	42	175.6	69	82	101	97
ENSG00000148798.11	50	300	502	305	101	200.7	102	2001	211	203	902	1006
ENSG00000148835.12	4	14	10	13	7.9	2.7	2	8.9	3	4	11	14
ENSG00000173915.16	1	0	0	0	0	1	1	1	2	0	1	1
ENSG00000138172.11	3	0	0	0	3	3	3	0	14	0	1	2
ENSG00000107954.11	12	34	37	16	2	4.4	2	1.9	31	16	18	30
ENSG00000107960.12	3	2	4	1	4.8	8	4	2.8	2	4	1	5
ENSG00000148841.17	7	2	2	4	31.8	26.7	4	17	20	24	2	9
ENSG00000108039.18	16	50	26	21	32	35.4	20	32.9	54	27	46	51
ENSG00000148700.15	29	23	62	36	52.3	24.2	14	32.9	19	40	25	14
ENSG00000119950.21	21	13	10	10	69	61.4	69	50.9	36	41	34	3
ENSG00000119953.14	9	14	15	20	8.8	12.7	11	17.8	21	11	12	13
ENSG00000108055.11	23	43	96	72	35	30.7	13	54	12	21	22	35
ENSG00000150593.18	17	46	34	47	73.7	84.3	44	57.5	66	66	51	62
ENSG00000214413.9	1	4	2	0	9.7	8.4	7	4.9	10	4	5	4
ENSG00000270589.1	3	8	4	3	0.9	1.4	0	0	0	2	0	1
ENSG00000108061.13	46	72	215	77	109.8	109.4	33	119.8	48	107	330	338
ENSG00000119927.14	5	6	6	30	22.9	10.7	2	20	6	33	32	7
ENSG00000197142.11	29	12	5	5	59.5	18.4	18	66.2	80	56	11	13
ENSG00000023041.12	10	34	17	34	51	52.8	42	63.7	26	40	40	37
ENSG00000151532.14	12	2	13	18	19.9	10.7	14	21.8	6	12	15	31
ENSG00000260917.1	6	4	12	1	4	6	14	6	14	11	30	14
ENSG00000165806.21	13	9	2	0	42.9	18.8	8	15.8	33	13	5	9
ENSG00000198924.8	13	9	27	30	25.9	12	5	40	8	13	59	61
ENSG00000196865.4	1	5	4	7	11.6	5.4	2	9.8	4	8	5	12
ENSG00000043591.6	1	0	0	0	0	0	0	0	5	0	0	0
ENSG00000010165.20	8	14	19	34	19.8	21.7	10	25.8	18	9	25	42
ENSG00000165813.20	2	3	2	2	3.9	1.7	2	6.7	2	7	7	4
ENSG00000169129.16	39	79	75	140	45.2	15.2	9	8.9	21	27	22	23
ENSG00000151553.15	4	23	54	55	23	22.7	2	45.8	4	5	31	76
ENSG00000165832.6	7	20	54	33	40.9	41.7	10	92.9	20	30	206	213
ENSG00000165868.16	29	32	91	115	61.4	57.8	24	303.5	38	76	257	617
ENSG00000187164.20	298	56	99	76	506.8	412.9	926	793.8	808	557	253	249
ENSG00000177640.16	1	0	0	1	1.8	3.4	1	2.9	0	2	1	1
ENSG00000165669.14	3	10	8	6	34.5	48.8	25	41.4	74	30	41	32
ENSG00000107581.13	10	11	27	38	23.9	23.7	6	49.8	6	10	23	36
ENSG00000183605.17	4	5	7	3	7	12	21	11.9	5	9	10	7
ENSG00000165672.7	11	30	20	8	60	100	81	60	101	20	50	50
ENSG00000151923.18	2	11	23	11	6	8.1	9	25.8	3	5	9	12
ENSG00000197771.13	4	2	2	6	4.9	4.4	0	20.9	7	1	6	4
ENSG00000198825.15	20	31	33	62	15	17	14	160.8	14	18	65	95
ENSG00000107651.14	6	6	13	13	26.9	16	5	32.9	7	13	23	45
ENSG00000203805.11	2	0	0	0	3	1.7	4	2.9	1	1	2	2
ENSG00000177234.7	20	3	10	0	0	1	6	0	3	0	1	1
ENSG00000066468.24	13	5	7	0	5.7	2.7	9	13.9	5	7	4	0
ENSG00000120008.16	5	2	0	0	0	1	1	0	1	0	0	0
ENSG00000107669.19	21	66	149	123	54.9	60.4	11	145.5	31	28	133	146
ENSG00000138162.19	3	9	18	11	2.9	5.1	14	2.7	14	8	14	13
ENSG00000107672.15	2	0	0	0	3	5	3	4	7	2	1	3
ENSG00000286088.1	1	0	0	1	0	1	1	0.9	1	0	0	1
ENSG00000166033.13	3	2	0	0	10	14	17	6	31	20	5	1
ENSG00000119965.13	9	12	18	20	13.9	12	8	42	26	21	28	51
ENSG00000179988.15	1	3	5	4	0.9	3.4	0	4.8	3	2	3	4
ENSG00000196177.13	8	20	19	46	18.8	23.7	3	48	17	22	32	29
ENSG00000154473.18	69	144	369	147	275	183.1	144	101.9	90	148	184	175
ENSG00000095574.12	22	72	156	103	47.7	124.6	38	197.1	41	88	134	127
ENSG00000121898.13	1	0	0	0	8	7	1	4	0	1	0	0
ENSG00000182022.18	25	3	7	0	31.5	22.4	2	19.6	16	20	67	102
ENSG00000065154.12	30	50	60	36	64.9	92	88	108.8	208	80	103	110
ENSG00000107902.14	8	9	0	0	29	86	84	30	40	28	7	2
ENSG00000165660.8	4	10	10	12	10.9	14.5	7	22.9	9	14	35	50
ENSG00000203791.15	1	3	3	11	4.9	7	2	26.7	15	4	12	27
ENSG00000019995.6	17	2	6	7	10.8	2.4	4	1.8	1	7	6	7
ENSG00000175029.17	1	7	9	7	7.8	2.7	1	1	11	4	1	6
ENSG00000273599.1	1	0	0	0	0	3	0	0	0	0	0	0
ENSG00000117586.11	1	0	0	0	0	0	0	0	0	0	0	1
ENSG00000107938.18	2	10	22	50	9	10.4	3	23.9	3	8	11	43
ENSG00000188690.15	3	3	0	1	4	11.7	12	8	30	5	10	4
ENSG00000107949.17	6	24	9	14	3.9	30	8	6.9	32	3	17	2
ENSG00000089876.12	9	8	19	43	42.8	31.1	11	71.6	20	9	19	39
ENSG00000150760.13	26	12	33	2	71.7	46.8	25	65.8	61	86	36	6
ENSG00000275005.1	1	0	0	0	0	0	1	0	0	0	0	0
ENSG00000175470.20	1	0	0	0	0	1	0	0.9	1	0	1	1
ENSG00000176171.12	40	62	57	46	80.9	121.1	114	82.9	209	71	88	71
ENSG00000188385.13	4	5	0	2	5.9	8	15	4.8	15	4	5	2
ENSG00000151640.13	6	0	0	0	5.8	1	3	0	37	2	1	0
ENSG00000148814.18	3	2	0	0	6	19.8	9	4.9	12	7	6	5
ENSG00000197177.16	3	0	0	0	1.8	4.4	3	0	15	3	14	0
ENSG00000171798.19	1	3	3	0	3.7	0.7	0	0	13	0	5	5
ENSG00000094975.14	1	0	2	6	12	2.7	12	7	10	1	4	0
ENSG00000130640.15	13	37	41	27	22.7	36	13	23.8	41	27	27	38
ENSG00000130643.9	1	0	0	0	0.9	0.7	10	0	2	0	2	1
ENSG00000198546.15	9	40	16	2	13.8	13.4	32	1	12	10	11	2
ENSG00000127884.5	10	10	6	5	10	30	30	20	70	20	10	4
ENSG00000148824.19	2	2	0	3	6.9	5.4	17	8.6	15	4	4	3
ENSG00000278518.1	3	2	5	3	0	0	0	0	0	2	0	1
ENSG00000177951.18	50	97	79	38	99.8	95.4	93	46.8	245	99	66	36
ENSG00000177963.15	17	83	46	32	65.7	101.8	69	49.6	179	77	63	59
ENSG00000185627.19	4	18	13	9	20.7	47.4	29	24.9	36	25	14	13
ENSG00000142082.15	5	11	3	0	11.9	26.8	17	6.8	34	14	6	5
ENSG00000182272.12	1	0	0	0	0	0	0	0	0	2	0	0
ENSG00000174915.12	2	0	0	0	0	2.7	0	0	3	1	0	0
ENSG00000099849.15	7	10	2	1	4.9	10.7	7	0.9	24	9	3	1
ENSG00000023191.17	16	38	6	8	41.5	127.8	105	38.4	106	42	12	12
ENSG00000185507.21	12	0	2	0	33.8	17.5	14	7.8	43	7	0	2
ENSG00000070047.13	2	2	5	0	4	1	0	3	0	0	0	0
ENSG00000177042.16	5	5	0	0	3	6	9	1	8	4	0	1
ENSG00000177106.17	1	14	8	9	1	2.7	7	1	0	0	0	0
ENSG00000177030.19	3	0	0	0	1	3	7	0	16	4	2	0
ENSG00000177156.11	4	4	2	2	4	10	10	10	20	6	6	4
ENSG00000184524.6	31	52	30	9	20	40.7	72	42.9	201	41	30	30
ENSG00000177542.11	35	54	25	32	14.9	39	31	21	245	53	53	37
ENSG00000117592.9	26	20	13	12	72	96.7	35	17	73	64	25	16
ENSG00000177697.19	18	43	7	8	25	38.7	59	11.8	43	13	10	2
ENSG00000214063.12	2	4	0	0	3	2	0	0	3	0	0	0
ENSG00000183020.15	39	97	117	189	42.9	63.5	38	100	128	70	88	173
ENSG00000078902.16	115	121	113	116	115.9	101.8	72	110	281	124	432	434
ENSG00000244242.2	1	0	0	0	0	0.7	0	0	2	0	0	2
ENSG00000233930.4	3	0	0	31	0	1	0	7.8	0	0	4	6
ENSG00000117984.15	20	37	13	10	44	208	77	76	210	44	30	43
ENSG00000110651.13	8	0	0	0	7	11	17	1	9	11	0	2
ENSG00000269821.1	19	10	8	2	12.7	12.1	16	5.5	1	23	2	1
ENSG00000205531.13	163	192	186	111	263.4	253.8	294	205	494	252	182	184
ENSG00000110619.18	1	33	24	27	40.6	71	34	157.8	80	41	66	95
ENSG00000021762.20	1	0	0	0	5.9	6.7	5	3	9	10	3	8
ENSG00000184281.15	6	7	4	4	17.9	15.7	35	10.9	36	10	9	5
ENSG00000167323.13	3	12	10	7	14.9	10.1	6	3.9	13	11	11	6
ENSG00000110713.18	5	12	22	54	13.9	10.1	4	26.5	3	7	13	34
ENSG00000167325.15	9	20	30	31	22	21	11	40.9	9	10	21	20
ENSG00000175518.8	2	0	0	0	0.9	0	1	0	0	0	0	0
ENSG00000267940.1	10	7	10	9	3	1	7	0.9	2	1	1	3
ENSG00000132274.17	19	11	0	0	120.9	44.5	7	46.8	54	25	4	23
ENSG00000132259.13	1	0	0	0	0	3	0	0	0	0	0	0
ENSG00000110148.10	3	12	6	5	0	0	0	1	31	4	3	6
ENSG00000051009.11	19	29	28	16	30.8	36.7	18	9.7	23	16	24	22
ENSG00000166313.20	17	24	10	1	119.9	222	223	2.9	19	221	1	3
ENSG00000110171.21	8	9	10	10	7	3	8	7	10	5	5	9
ENSG00000166311.10	11	43	35	5	0	42	36	2.9	11	29	16	0
ENSG00000132286.12	5	13	10	2	12.9	25.7	13	34.8	30	10	24	22
ENSG00000132254.13	3	11	13	1	9.9	15.4	22	3.8	16	14	8	8
ENSG00000132275.11	1	0	8	1	2	7.7	10	3	4	7	2	0
ENSG00000166340.18	29	49	75	12	177.6	154.6	74	132.6	168	171	145	93
ENSG00000166333.14	7	6	2	4	27	38.7	25	11.9	41	15	6	5
ENSG00000117593.12	2	2	2	3	2.9	5.7	1	15.9	4	6	11	11
ENSG00000149050.10	2	2	5	3	4.8	10.4	0	2.8	4	8	4	4
ENSG00000170743.17	5	10	24	40	30.9	35.1	9	35.8	18	13	15	15
ENSG00000166387.14	5	11	14	6	16.9	19.1	11	25.9	31	14	4	6
ENSG00000175390.15	4	3	0	3	6	9	3	5.9	6	5	4	6
ENSG00000166405.16	8	32	19	23	27.7	12.4	14	31.5	15	32	44	55
ENSG00000130413.16	5	0	0	0	2.8	7.8	7	0	2	4	1	0
ENSG00000166444.19	72	49	42	10	52.9	83.7	16	7.9	36	54	30	10
ENSG00000175348.11	27	40	0	2	51.8	102	20	2	106	35	55	5
ENSG00000166452.12	2	3	0	0	2	2.1	0	0	3	0	1	0
ENSG00000175352.12	4	25	50	39	4	2.7	0	76.9	11	9	49	79
ENSG00000184014.9	36	22	6	5	48.8	47.1	56	17.8	58	39	5	8
ENSG00000166471.11	3	10	9	5	7	9.7	1	59.9	32	11	32	35
ENSG00000205339.10	10	3	20	31	17.5	14.7	8	89.9	7	17	43	93
ENSG00000166478.10	8	19	25	36	20.8	12	8	26.8	10	11	16	32
ENSG00000166483.12	4	3	0	0	10.7	12.7	1	1.8	0	0	0	0
ENSG00000133789.15	2	2	5	3	30.9	22.7	5	50.7	19	17	16	19
ENSG00000268403.3	2	2	0	0	0.9	3	4	2	0	2	0	0
ENSG00000148926.10	3	0	0	0	13.9	130	3	0.9	10	4	0	1
ENSG00000133812.18	10	5	3	1	8.9	9.7	7	7	1	11	8	6
ENSG00000133805.16	7	2	2	2	12.8	29.7	15	27.7	14	14	10	4
ENSG00000110315.7	71	68	43	22	289.5	297.5	181	313.9	178	168	162	130
ENSG00000072952.20	5	5	0	0	30.4	27.5	1	3.9	13	43	11	1
ENSG00000133800.9	1	0	0	0	1.9	4.7	0	2.9	1	3	0	7
ENSG00000198730.9	6	20	32	30	21.8	21	10	33	4	11	41	53
ENSG00000110321.19	238	515	1019	1028	1172.6	1164.2	467	3376.4	585	806	2104	2136
ENSG00000236287.8	5	37	41	36	25.8	30.7	7	26.8	5	13	35	30
ENSG00000110328.6	20	42	20	33	31	33.7	10	5	96	44	33	42
ENSG00000170242.19	27	22	56	112	45.1	26.9	13	82.6	12	29	22	50
ENSG00000050165.19	149	687	446	490	392.6	634.2	56	598.6	850	772	146	1070
ENSG00000133816.18	118	340	303	559	5.7	7.7	7	28.7	75	49	175	271
ENSG00000197702.14	10	15	8	3	48	45.4	8	43.9	44	52	39	29
ENSG00000133794.20	23	28	60	26	39.9	24.4	6	23.8	1	32	51	88
ENSG00000197601.14	27	62	213	175	108	94.2	50	303.8	54	86	137	161
ENSG00000148925.11	9	16	15	22	13	21.4	16	29.8	20	15	80	117
ENSG00000133818.14	2	0	0	2	2	2	0	5	6	0	0	0
ENSG00000152061.24	2	5	40	15	0.9	5.4	1	14.6	0	3	37	37
ENSG00000262655.4	6	50	48	46	69.7	41.1	5	14.9	24	92	46	12
ENSG00000129083.13	33	89	112	190	87.7	77.1	26	312.5	62	75	108	225
ENSG00000129084.18	4	22	4	20	13.8	27.7	16	26.9	38	11	12	15
ENSG00000152270.9	6	7	21	36	1.8	0.7	0	2.9	0	4	6	2
ENSG00000197312.12	2	2	0	6	2.9	0	0	7	3	2	5	10
ENSG00000186104.11	1	0	0	0	0.9	0.7	0	0.9	0	0	1	0
ENSG00000110696.10	8	36	12	14	39.7	84.1	49	34.8	70	28	34	33
ENSG00000166689.18	5	0	2	0	0	12	0	2.9	3	9	2	1
ENSG00000070081.18	1	2	0	3	4	10.7	6	3.8	6	1	1	2
ENSG00000011405.14	11	9	28	19	12	10.4	2	26.7	1	11	11	10
ENSG00000260196.1	2	5	0	7	0.9	1	2	0.9	7	1	8	2
ENSG00000006071.16	4	37	46	43	1	3	2	4	6	32	23	12
ENSG00000129159.9	2	10	10	3	0	0	1	8.8	3	4	4	7
ENSG00000110768.12	6	24	27	49	28.8	27.7	16	53.9	16	21	54	124
ENSG00000110756.18	2	0	2	1	20.6	13.5	1	32.2	11	14	2	9
ENSG00000074319.13	11	40	10	21	32	52.4	33	32	81	30	20	11
ENSG00000134333.14	33	82	42	77	91.8	328.1	121	221.7	338	74	109	212
ENSG00000151117.9	1	0	2	1	4	2.4	1	1.8	1	1	6	7
ENSG00000179119.15	1	9	29	49	11.9	8.7	6	32.8	3	7	16	40
ENSG00000177054.14	12	46	46	22	11	24.7	8	53	21	14	34	46
ENSG00000110786.18	1	0	2	3	19	21.4	32	49	260	94	210	206
ENSG00000166833.23	17	12	6	2	7	8	4	0	2	7	2	0
ENSG00000109854.14	2	2	0	2	3.9	11	14	15	12	6	4	3
ENSG00000185238.13	5	2	3	6	10	15.7	2	25.9	15	11	22	18
ENSG00000148935.12	2	0	0	1	1	1.7	1	13.8	1	0	0	0
ENSG00000120333.4	45	89	60	27	87.5	113.2	66	96.6	68	82	75	60
ENSG00000235750.10	2	0	0	0	11.4	4.7	2	16.8	5	1	4	4
ENSG00000176971.4	11	7	0	0	36	38.7	10	0.9	23	17	11	2
ENSG00000116161.18	7	47	20	69	33	59.7	66	60.9	120	23	68	67
ENSG00000148943.12	53	266	547	555	173.5	108.5	12	413.9	113	97	251	238
ENSG00000176697.20	4	2	13	38	2	0	4	7.4	1	0	9	9
ENSG00000121621.7	1	0	0	1	1	0	0	0.9	0	0	0	0
ENSG00000182255.7	2	0	0	0	0.9	6.7	1	25.7	5	4	35	43
ENSG00000152219.5	32	72	95	77	76.9	55.7	40	108.5	61	66	152	158
ENSG00000007372.25	4	6	0	11	1.8	1.4	0	0	0	2	0	0
TALONG000062059	1	2	0	0	0	0	0	0	0	0	0	0
ENSG00000281880.2	2	5	2	4	0	0	0	0	0	0	0	0
ENSG00000170946.15	5	2	2	3	8.9	8.7	4	5.9	7	3	8	8
ENSG00000109911.19	6	21	30	24	15.6	20.1	10	14.8	24	24	16	18
ENSG00000188157.15	1	0	0	0	2	3	4	2	2	1	0	0
ENSG00000116786.13	3	3	2	0	0.9	0	4	0	15	17	8	8
ENSG00000049449.10	13	14	32	20	44.8	73.7	15	40	30	31	57	83
ENSG00000149100.13	6	27	22	11	20	29.7	19	40.8	31	26	45	42
ENSG00000176148.16	2	2	4	1	2.7	2.7	3	3.9	4	0	4	5
ENSG00000143207.21	4	7	9	14	6	6.7	1	19.6	6	3	4	11
ENSG00000110422.12	3	12	49	43	16.8	17.7	2	57.8	9	9	12	26
ENSG00000176102.13	17	41	122	40	34.5	29.8	25	74.9	24	35	90	74
ENSG00000085063.17	66	54	67	36	134.7	158.4	108	201.6	158	117	114	122
ENSG00000110429.14	23	81	97	91	72.9	65.8	33	96.4	55	47	145	172
ENSG00000135387.21	48	80	206	134	157.4	157.2	55	312.1	72	135	271	479
ENSG00000135372.10	9	39	41	28	30	33	5	41.9	22	32	48	71
ENSG00000121691.7	7	12	7	1	45	66	23	32	33	23	31	12
ENSG00000166016.6	22	7	7	5	4	4	4	30	13	10	4	3
ENSG00000110435.13	13	30	50	34	34.8	46.1	25	91.6	55	24	107	120
ENSG00000149089.13	2	3	0	1	3	8.7	6	4	2	4	1	3
ENSG00000026508.21	8	7	4	6	295	285.7	10	124.8	0	6	0	30
ENSG00000179431.7	3	2	0	0	0	1.4	3	0	8	0	0	0
ENSG00000149090.13	1	8	2	0	82.7	111.7	16	13	44	70	31	6
ENSG00000152092.16	1	9	20	37	23.9	12.7	4	8	3	23	39	89
ENSG00000110442.12	2	6	7	5	7.9	16	15	15	22	9	14	19
ENSG00000179241.13	48	56	111	99	52.8	51.4	30	68.8	30	39	23	15
ENSG00000135362.14	3	0	0	1	9.6	22.2	7	23.7	16	14	1	1
ENSG00000198797.7	1	0	0	0	4	3	7	8.9	32	24	37	44
ENSG00000175104.15	1	7	6	12	5.5	6.1	2	11.8	5	6	12	11
ENSG00000242193.11	7	2	4	0	12	9	6	5	8	11	1	1
ENSG00000254154.8	2	0	0	0	2	1.7	2	0	2	2	0	0
ENSG00000166181.13	62	123	358	268	220	117.4	47	474.6	93	113	348	582
ENSG00000052841.15	14	70	28	74	30.3	17.4	8	76.3	9	15	30	66
ENSG00000149084.13	23	84	52	22	108.9	213.7	55	109.9	110	108	107	31
ENSG00000151348.16	11	17	24	15	26	36.4	4	31.8	15	14	17	42
ENSG00000019485.14	2	0	0	0	4	0	0	0.9	0	0	2	2
ENSG00000175274.19	30	95	50	22	12.9	61.4	20	12	23	28	15	14
ENSG00000181830.9	3	8	2	1	4.9	9	9	9.7	10	5	1	2
ENSG00000121671.12	73	212	112	113	74.9	77	20	40	67	101	112	204
ENSG00000149091.15	2	10	8	4	0.9	16.7	5	7	50	72	37	47
ENSG00000135365.17	4	6	9	5	11.9	12.4	12	5	6	14	11	8
ENSG00000110492.17	2	0	0	0	1	1.4	0	0	0	0	0	0
ENSG00000175224.17	20	54	50	23	50.5	56	28	66.6	121	85	92	102
ENSG00000175220.12	3	7	10	6	10	22	10	22	73	21	20	11
ENSG00000175216.15	18	50	189	230	49.9	62.7	11	127.7	40	46	111	219
ENSG00000134569.10	5	5	0	0	4.9	0	3	1	20	10	4	2
ENSG00000175213.3	2	0	2	0	3	0	11	0.9	9	0	1	0
ENSG00000149182.15	51	123	80	70	98.8	131.8	81	54.7	158	123	85	73
ENSG00000149179.14	10	15	9	1	14.9	43	40	10.9	70	13	14	11
ENSG00000162461.8	1	0	2	0	0	0	0	0	1	1	0	0
ENSG00000110514.19	36	71	105	157	16.3	16.9	14	16.8	38	36	87	164
ENSG00000134575.13	10	28	6	5	13	31.7	65	8	89	20	11	11
ENSG00000165916.9	7	20	6	6	20.9	30.7	30	10	40	20	11	10
ENSG00000165915.14	12	9	0	3	25.9	24.7	27	5	76	19	5	2
ENSG00000149187.19	8	4	5	3	7	4.7	1	6	1	9	2	1
ENSG00000110536.14	8	15	7	5	30.9	33.7	12	13	31	22	15	10
ENSG00000123444.14	32	36	32	25	17.9	24.4	22	30	65	29	41	44
ENSG00000172247.4	3	2	2	0	2	4	4	4	20	2	2	4
ENSG00000186283.14	1	0	0	1	5	11	11	8	21	4	3	4
ENSG00000109919.10	6	28	28	20	12.9	45.8	15	49	28	26	46	61
ENSG00000109920.13	20	44	33	9	14.4	5.8	3	4	1	13	1	1
ENSG00000213619.11	2	6	0	0	3	3.7	3	2	4	3	8	1
ENSG00000030066.14	4	19	24	53	17.7	12.8	2	24.8	6	7	17	29
ENSG00000086205.18	4	3	2	3	45.5	79.3	57	215.2	75	75	5	2
ENSG00000134817.12	80	50	10	0	405.9	608.7	30	60	20	60	4	80
ENSG00000149136.9	35	66	50	43	42	64.7	40	50	46	45	41	61
ENSG00000134802.18	5	3	3	2	22.9	15.7	6	13	5	12	1	4
ENSG00000156587.16	10	12	0	1	24	11.7	16	10	33	8	13	7
ENSG00000149131.17	7	10	4	5	56	213	22	6	44	25	9	6
ENSG00000172409.7	1	0	3	5	1	3	3	1	3	1	2	1
ENSG00000156599.11	3	0	2	1	8	4	4	5	8	5	8	10
ENSG00000166793.13	11	61	34	16	1.9	11.7	30	9	45	17	14	8
ENSG00000213593.10	36	75	45	34	39.7	56.1	66	42.5	68	32	51	30
ENSG00000211450.11	1	0	2	2	1.8	2	4	0	2	0	5	1
ENSG00000198561.16	15	0	0	1	49.5	36.8	5	5.9	17	29	36	34
ENSG00000280010.1	1	0	0	0	1.9	0	0	3.9	0	0	0	0
ENSG00000166801.17	3	0	0	0	5.8	5.8	1	1.9	1	0	1	0
ENSG00000110042.8	4	3	0	3	14.9	0.7	10	2	2	3	4	2
ENSG00000057252.13	7	0	4	3	17.9	11.5	3	71.7	5	6	7	27
ENSG00000166889.14	31	36	64	69	30.8	49.4	10	40.6	17	57	26	41
ENSG00000166900.17	11	12	11	19	9.8	7.8	5	27.9	26	11	28	35
ENSG00000166902.5	3	12	7	2	12	9.4	11	5.9	15	7	9	2
ENSG00000166928.11	2	0	0	0	1.8	2.7	0	0	0	1	0	0
ENSG00000110104.13	2	5	0	0	4	20	10	5	20	10	1	6
ENSG00000183134.5	5	0	0	0	8	0	6	0	5	0	0	0
ENSG00000110107.9	2	6	2	4	2	3	5	2	10	3	2	3
ENSG00000110108.10	21	60	25	12	54.9	64	34	14	108	23	20	21
ENSG00000006118.15	5	7	6	3	9	10	18	6	11	10	10	10
ENSG00000167987.11	10	24	9	4	10.9	35	12	22.7	22	9	8	9
ENSG00000167986.15	48	128	217	228	114.9	222.7	46	309	87	133	237	432
ENSG00000149476.16	1	9	7	0	6	13.4	3	2	14	10	5	1
ENSG00000149483.13	1	5	0	0	2.9	5	1	1.9	5	3	3	0
ENSG00000162144.10	2	0	2	0	11.9	23	10	6	24	6	5	2
ENSG00000149532.16	18	24	27	20	19.9	32.1	15	26.6	40	32	42	43
ENSG00000124920.14	5	0	0	0	18.8	23.7	18	73.7	71	39	7	0
ENSG00000143337.19	22	59	52	30	109.9	95.7	43	104	69	77	80	72
ENSG00000168496.4	6	30	10	7	8	20	10	10	20	10	20	10
ENSG00000149485.19	2	0	0	0	5.8	9.7	0	3	4	3	2	1
ENSG00000134824.14	76	78	43	4	210	338.7	232	31	117	211	62	20
ENSG00000167995.17	2	2	2	1	20.7	47.6	36	83.2	43	33	8	0
ENSG00000149503.13	2	0	0	0	0	0.7	0	0.9	0	0	0	1
ENSG00000167996.16	35	47	10	21	124.9	150.4	256	213	267	111	76	53
ENSG00000124942.14	12	18	6	2	73.8	57.7	9	0.9	19	54	11	4
ENSG00000162174.12	4	0	0	0	9	1	6	0.9	16	0	2	0
ENSG00000254772.10	26	33	12	23	36	64	75	30.9	55	37	12	10
ENSG00000149016.16	7	30	10	3	11	23	10	6	32	13	5	8
ENSG00000255508.7	2	7	10	5	7	2	1	7	5	10	6	0
ENSG00000149499.12	1	0	0	0	3	5	2	3	1	0	1	0
ENSG00000149541.10	7	10	2	5	4	9	20	8	30	7	8	1
ENSG00000089597.18	5	8	15	2	18	28.7	9	19	8	15	18	35
ENSG00000185085.2	4	10	8	3	2	8	2	5	9	6	5	10
ENSG00000149489.9	6	0	0	0	6	10	10	5	6	2	0	0
ENSG00000278615.5	1	0	0	0	0	0	0	1	1	0	0	0
ENSG00000065526.12	1	0	0	1	2.7	1	0	0.9	0	0	0	0
ENSG00000162191.14	6	2	0	1	1.9	6	5	2	7	5	2	3
ENSG00000168000.16	22	40	10	20	21.9	66	85	31.9	90	26	53	40
ENSG00000162188.6	2	2	2	0	1	3	7	3	6	5	5	7
ENSG00000162222.14	1	2	0	0	0	0	1	0.9	4	0	1	2
ENSG00000168569.8	1	0	0	0	0.9	1	2	0	4	0	1	0
ENSG00000162231.14	73	171	156	116	137.9	91.4	104	136.9	122	137	114	126
ENSG00000162236.13	4	10	7	4	10	20	20	10	31	10	10	10
ENSG00000277846.1	2	0	0	0	0	0	1	0	0	0	0	0
ENSG00000255717.9	2	7	8	1	1	1.7	1	0	1	1	0	1
ENSG00000168004.10	1	0	0	0	9.8	9	0	6	4	5	9	11
ENSG00000176485.13	1	0	0	0	1.8	4.7	6	4	15	5	2	1
ENSG00000168003.19	42	35	21	21	108.5	152.4	98	39.9	134	103	35	22
ENSG00000116260.17	8	23	17	12	18.9	41.7	23	21	52	25	13	21
ENSG00000133318.14	10	21	49	21	23.6	47.4	48	62.3	66	26	78	107
ENSG00000167770.13	20	37	19	14	22	45.7	72	15	83	47	29	24
ENSG00000168439.17	22	33	30	50	43	52	56	73.9	75	23	32	75
ENSG00000149761.9	1	0	0	0	0.9	2	2	0	4	2	0	1
ENSG00000002330.14	4	0	0	1	4	4.7	6	3	10	5	1	4
ENSG00000173264.15	10	7	2	1	10	25	26	10	34	14	4	6
ENSG00000126432.14	5	3	3	3	6	7	4	8	10	4	3	2
ENSG00000162302.13	10	31	18	13	10.8	18.4	12	14.9	36	22	19	26
ENSG00000110076.20	1	0	0	0	0	0	1	0	1	1	0	0
ENSG00000068831.19	1	0	0	1	6.8	9.4	7	2	11	4	2	1
ENSG00000068976.14	22	9	12	4	32.9	22	5	2	22	33	10	2
ENSG00000168066.21	21	30	47	89	37.8	44.8	22	84.8	107	40	29	38
ENSG00000168067.12	1	2	2	0	3	4.4	9	3	12	1	1	0
ENSG00000110047.18	74	106	100	53	31.9	45.7	53	30	43	30	10	10
ENSG00000230124.8	1	3	0	0	2	4	2	0.9	1	5	3	2
ENSG00000068971.14	33	87	52	63	20.9	42.7	43	52.9	115	35	23	33
ENSG00000213465.8	2	4	0	1	5.9	5.7	5	8	8	6	4	3
ENSG00000110025.13	4	7	2	2	4	10	10	4	30	7	7	1
ENSG00000162300.13	12	0	20	0	22.9	6	48	22	34	24	13	4
ENSG00000149823.9	20	60	30	23	32.7	73	51	31.8	94	31	31	30
ENSG00000149809.17	1	0	0	0	4	11.7	15	4	24	9	13	3
ENSG00000149792.9	2	10	0	3	7	10.7	12	9	54	8	6	9
ENSG00000014216.16	27	62	20	19	37.7	66.1	32	21.8	50	51	29	39
ENSG00000149798.5	2	2	0	0	5	4.7	15	6	18	2	0	1
ENSG00000143324.14	4	3	12	16	22.9	18	2	27.5	5	12	16	25
ENSG00000133884.10	24	68	48	41	56.8	78.7	55	22	107	55	19	14
ENSG00000173825.7	2	3	0	0	0	1	0	0.9	4	1	0	1
ENSG00000126391.14	8	14	7	7	12	11	2	62.9	85	24	13	13
ENSG00000162298.19	10	72	44	28	47.9	64.1	3	29.9	98	67	17	12
ENSG00000245532.11	550	311	322	309	1159.8	1049	829	864.4	256	542	222	415
ENSG00000168056.18	6	2	0	0	2.9	3.7	13	0	14	5	0	0
ENSG00000173327.8	26	20	9	10	30.9	51.7	41	41.8	67	53	20	5
ENSG00000251562.10	1916	2333	3610	1789	4174.1	4333.5	1815	872.2	324	5124	3380	3892
ENSG00000142186.18	44	110	69	36	67.8	82.2	61	31.8	190	69	51	60
ENSG00000173039.20	10	10	11	7	28	31	30	16	45	26	5	3
ENSG00000172922.11	90	270	132	28	80	93.7	125	25	146	128	82	31
ENSG00000172977.13	7	18	13	6	7.9	33.7	24	7.8	26	14	6	9
ENSG00000172803.18	4	2	0	0	3.8	6.5	27	1.8	58	13	19	9
ENSG00000172757.13	5	3	2	2	5	11	8	4.9	16	9	5	5
ENSG00000172638.13	3	2	0	0	2	7	5	0	10	2	0	0
ENSG00000172500.13	2	4	0	2	4	6	6	12.9	22	7	5	6
ENSG00000175602.4	7	4	0	4	2	4	10	8	31	10	5	5
ENSG00000175467.15	1	3	3	0	0.9	4	4	6	2	2	1	0
ENSG00000175334.8	1	0	2	0	4	2	1	1	3	0	2	0
ENSG00000087365.16	63	219	142	182	139.7	163.7	97	167.7	127	155	84	114
ENSG00000175115.13	1	22	22	13	1.9	2.7	2	0.9	9	13	1	2
ENSG00000174996.12	38	124	55	79	24.9	47	35	68.9	85	36	47	53
ENSG00000175229.7	4	8	7	4	3	4.7	6	1.8	25	2	3	2
ENSG00000174903.16	21	43	10	20	31.8	93.4	63	33	105	50	31	20
ENSG00000174851.16	2	14	7	0	7	11	10	2	8	10	8	2
ENSG00000174791.11	4	6	0	2	0.9	9.4	3	0	13	14	3	5
ENSG00000174684.7	20	90	50	30	60	203	200	60	201	80	101	90
ENSG00000179292.5	7	20	3	2	20	60.7	100	52	201	31	10	9
ENSG00000254986.8	2	10	8	4	14	14	17	12	26	15	7	5
ENSG00000174669.12	1	2	2	0	2.8	7	6	0	5	0	0	0
ENSG00000174483.20	50	118	47	20	58.9	83.7	14	52.8	98	128	61	59
ENSG00000173992.9	8	0	0	0	4	3	10	0	2	6	1	1
ENSG00000174080.12	125	423	156	105	106.9	379.4	204	93	312	162	83	72
ENSG00000173914.12	14	19	45	18	22	22.1	17	10.9	19	13	12	10
ENSG00000239306.5	26	36	36	59	13.8	37.7	20	22.9	38	12	27	27
ENSG00000173933.21	18	23	14	9	6.9	19	15	8.6	14	6	12	5
ENSG00000173898.15	3	7	7	9	0	2.7	2	2.9	17	11	25	24
ENSG00000173621.9	6	4	0	0	0	0	4	0	10	0	0	1
ENSG00000173227.14	5	5	9	6	0	0	0	2.9	7	0	7	11
ENSG00000173599.15	88	50	52	46	124.8	110.1	63	48.8	83	177	95	65
ENSG00000173120.15	2	3	4	7	0	1	1	3.9	2	1	4	4
ENSG00000173020.11	11	16	8	5	6.9	0	8	0	26	11	4	4
ENSG00000172932.16	2	0	0	1	2	5.7	6	0	3	3	1	2
ENSG00000172830.13	18	62	27	7	19.8	30.1	37	0.9	27	24	10	3
ENSG00000172531.16	8	7	0	0	4	10.7	11	3	14	4	1	2
ENSG00000172725.14	4	4	2	0	8	21	13	10.9	23	6	1	0
ENSG00000175634.15	5	22	0	0	5.8	9.4	36	2.9	18	8	3	1
ENSG00000172663.9	1	0	0	0	0.9	0.7	0	0	0	0	0	0
ENSG00000110711.11	2	2	0	2	2	3	4	4	6	2	0	0
ENSG00000084207.18	2	0	0	1	3	6	3	3	2	0	1	2
ENSG00000167797.8	6	0	2	16	8.9	15	18	7.9	14	6	3	1
ENSG00000167792.13	8	29	23	12	26.9	55.1	57	22	78	38	24	10
ENSG00000006534.17	1	0	0	0	2	7.7	2	3.8	10	6	1	0
ENSG00000135823.14	9	10	20	19	12.6	9.4	1	22.8	9	7	20	35
ENSG00000110066.16	7	7	8	2	7.4	2	0	5	1	3	2	7
ENSG00000110719.11	10	4	0	0	27	22.4	10	13	20	18	0	1
ENSG00000255031.5	1	0	0	0	0	0	0	0	1	0	0	0
ENSG00000110075.15	22	5	10	1	44.7	36.8	5	45.7	12	19	22	9
ENSG00000171067.11	9	19	10	5	8	15.7	25	5.9	22	16	9	6
ENSG00000250508.1	1	0	0	1	0	0	0	0	1	2	1	0
ENSG00000132740.10	1	9	7	8	0.9	4.7	1	4.9	8	7	7	10
ENSG00000261625.1	1	0	0	1	0	0	0	0	0	0	0	0
ENSG00000172935.9	2	10	2	8	10.9	8.7	0	0	0	1	1	0
ENSG00000110092.4	7	20	2	4	43.9	34.7	9	34	27	22	10	33
ENSG00000168040.5	2	6	7	1	4	9	11	4	10	6	1	2
ENSG00000131626.19	15	10	0	0	13	3	9	2.8	11	14	6	2
ENSG00000162105.21	7	20	10	0	20	10	21	5	22	42	53	34
ENSG00000085733.16	10	18	20	34	32.4	27.5	26	32.8	43	31	31	51
ENSG00000172890.13	9	19	5	4	24.8	35.8	34	14.8	20	26	12	8
ENSG00000137522.18	4	6	6	7	11.9	12	15	13	22	9	13	12
ENSG00000248671.9	1	4	2	0	0	0	0	0	0	1	0	1
ENSG00000137497.19	73	95	71	39	54.9	97.4	104	10.7	65	114	39	31
ENSG00000149357.10	4	4	0	2	5	9	10	2	10	3	3	2
ENSG00000186635.15	6	6	7	4	4.8	18.4	5	6.8	2	17	9	20
ENSG00000285693.2	3	6	2	0	3	7	6	1.8	2	5	0	0
ENSG00000168010.11	1	0	0	1	18.7	16.8	8	4	15	8	7	0
ENSG00000110237.5	3	13	9	10	10.6	9	11	11	8	10	12	19
ENSG00000137478.15	2	2	7	3	6.7	1.7	1	3.9	4	4	1	3
ENSG00000054967.13	3	0	0	2	3	11	2	7	4	3	4	3
ENSG00000054965.11	1	2	2	1	0	0.7	0	2.8	2	4	2	2
ENSG00000021300.14	121	215	53	11	469	1121.7	1116	340.9	708	426	76	32
ENSG00000175575.13	9	12	0	3	24.6	44.7	93	27.9	36	29	6	9
ENSG00000175582.20	111	317	0	325	331.9	322.4	4	711.5	334	422	1	1041
ENSG00000168014.18	3	2	8	11	5.9	4	1	5.9	2	2	4	8
ENSG00000214517.10	23	54	47	31	21.9	55.4	47	40.9	75	37	64	93
ENSG00000077514.9	6	8	14	13	14.8	8.4	8	6.9	3	13	17	26
ENSG00000242999.3	4	0	0	0	0	0	0	0	0	0	1	0
ENSG00000137491.15	36	13	4	1	50.8	63.1	35	46.5	122	45	2	8
ENSG00000279117.1	100	100	90	40	90.9	60.7	100	40	300	200	100	60
ENSG00000137486.17	2	7	12	12	8.7	9	8	9.9	12	21	26	21
ENSG00000149273.15	3	3	4	0	4	5.7	1	4.9	4	4	6	2
ENSG00000171533.12	3	2	0	0	1.8	0	3	0	1	0	0	0
ENSG00000149257.16	4	0	2	24	9.9	21.4	11	11.8	20	4	1	4
ENSG00000198382.9	3	9	32	19	15.8	25.4	6	20	9	11	26	27
ENSG00000179240.13	2	2	2	2	0.9	0	3	0.9	3	2	3	1
ENSG00000137492.9	6	11	2	5	3	3	6	8	3	13	4	6
ENSG00000182704.8	6	2	0	0	6	11.7	3	0	6	4	0	0
ENSG00000137507.11	22	7	2	4	44	15	14	15	66	16	2	8
ENSG00000149260.18	5	10	11	5	12	13	0	2.9	16	5	6	6
ENSG00000149269.10	35	226	470	412	44.9	52.1	21	253.4	229	161	1245	1719
ENSG00000074201.9	2	4	2	1	7	1	6	7	21	4	3	2
ENSG00000048649.14	1	0	2	0	0.9	0.7	0	0	3	3	0	5
ENSG00000149262.19	8	12	29	25	21.9	22	14	35.9	5	11	21	32
ENSG00000259112.2	1	0	0	3	0	0.7	0	0	2	0	0	1
ENSG00000151366.13	5	20	10	8	18.9	28.7	18	20	54	23	42	50
ENSG00000159063.14	2	12	4	6	10	8.7	8	12.9	7	7	8	8
ENSG00000188997.8	3	3	6	2	21	11.7	10	34	13	12	22	22
ENSG00000118369.13	2	3	7	1	1.8	4.8	2	10.8	9	6	11	10
ENSG00000033327.13	10	2	0	0	17	35.7	33	13.9	27	39	15	9
ENSG00000137513.11	3	22	15	20	11.9	23	10	18.8	16	11	18	30
ENSG00000116809.12	14	24	13	6	24.8	29	35	12.7	69	34	24	12
ENSG00000135821.19	2270	952	580	345	2368	1410.7	1315	2755.7	3550	3533	2304	817
ENSG00000135828.11	2	3	7	0	10	4	4	27	0	5	9	23
ENSG00000135838.14	12	8	2	1	111.9	52.9	25	12.6	14	21	12	1
ENSG00000135829.17	28	56	93	145	99.6	81.8	23	146.7	45	41	113	154
ENSG00000135824.13	3	2	4	0	2	0.7	0	15.7	0	2	9	19
ENSG00000182103.5	2	0	0	0	3	0	1	0	1	0	0	0
ENSG00000137509.12	25	24	25	8	61.6	72.8	13	33.8	42	33	31	17
ENSG00000137502.10	5	2	15	6	29.8	20.8	10	24.6	4	10	16	16
ENSG00000165494.12	6	12	35	36	14.8	8	2	9.7	4	9	9	8
ENSG00000137500.10	2	0	4	0	19.6	21.8	18	15.6	17	11	5	4
ENSG00000150672.18	3	12	18	3	4.8	12	8	52.9	5	22	54	86
ENSG00000157064.11	25	44	134	98	8.8	21.7	5	12.9	3	8	161	233
ENSG00000116698.22	23	17	90	62	47	30.4	2	29.5	19	22	35	93
ENSG00000137504.15	53	65	93	98	44.7	40.6	42	40	33	52	58	39
ENSG00000179071.5	2	4	0	0	3.8	7.1	0	2.8	0	2	0	0
ENSG00000162704.16	1	0	0	0	0.9	1	1	3	0	0	1	1
ENSG00000171204.13	2	11	0	3	5.8	16.4	9	5.9	5	9	5	2
ENSG00000073921.18	18	13	8	0	40.5	52.5	42	74	44	57	20	25
ENSG00000173641.18	1	3	2	5	5.9	10	0	2	2	2	0	1
ENSG00000074266.22	6	24	13	18	21	17.8	16	20	23	13	12	14
ENSG00000278989.1	15	6	10	7	5.9	3	6	0	3	7	14	2
ENSG00000151376.18	5	14	2	3	8.7	15.4	11	6.8	25	12	15	6
ENSG00000150687.12	1	0	0	0	11	12.7	2	11	7	2	5	14
ENSG00000143344.16	14	11	38	25	67.7	39.7	14	95.7	19	64	140	229
ENSG00000198860.14	4	18	11	9	21.9	30.7	12	35.8	44	17	27	13
ENSG00000110172.12	22	18	52	29	53.7	48.2	49	209.3	65	32	95	184
ENSG00000198756.12	9	16	14	17	25.9	25.7	7	20.7	17	19	15	20
ENSG00000180773.15	2	2	7	2	1.9	3.4	2	12.9	2	1	3	8
ENSG00000279696.1	20	10	0	4	0	2	8	0.9	0	8	4	2
ENSG00000166012.17	3	0	0	1	0	6	7	5.5	2	6	4	3
ENSG00000182919.15	4	6	12	10	13.8	22.1	9	17.9	4	13	11	10
ENSG00000042429.12	20	48	45	61	29.9	27.4	19	25	45	21	31	28
ENSG00000110218.9	5	10	32	22	17	14.7	7	69.6	12	7	49	112
ENSG00000168876.9	2	17	53	9	9.8	4.4	4	3.8	5	2	13	7
ENSG00000020922.13	1	0	0	1	8	8.7	0	4.8	8	3	4	2
ENSG00000150316.12	4	19	0	8	13	14	21	4.9	10	10	12	1
ENSG00000263465.5	10	14	6	11	18.8	25.7	37	24.6	39	23	20	22
ENSG00000149218.5	7	40	81	78	106.9	98.4	16	313.9	50	68	73	98
ENSG00000270689.1	7	0	7	4	0.9	0	1	2.9	0	1	1	2
ENSG00000149212.12	2	2	5	10	17.9	5.7	0	21	0	6	25	20
ENSG00000245552.9	1	0	0	0	0.9	1	0	0	1	0	0	0
ENSG00000077458.13	10	15	17	22	15.7	12.4	4	7.6	9	15	22	11
ENSG00000185519.9	3	2	0	0	1	1	0	0.9	0	0	0	0
ENSG00000166037.11	17	47	33	61	22.4	38.8	22	39.8	26	33	45	50
ENSG00000087053.20	15	32	54	30	69.2	70.9	31	214.3	55	70	155	229
ENSG00000116667.15	7	5	12	16	14	16.4	14	10	13	11	19	15
ENSG00000183340.7	3	0	4	1	16.9	9	8	14	9	5	4	4
ENSG00000184384.14	1	0	0	1	1	0	0	2	0	0	1	0
ENSG00000149231.16	67	119	158	143	143.2	104.6	118	159	74	137	147	142
ENSG00000165895.19	1	4	2	0	40.8	23.8	3	6.7	3	16	4	1
ENSG00000110318.15	12	6	4	16	7.8	13.8	2	16.8	2	3	8	11
ENSG00000023445.16	2	0	0	0	0	0	0	6	0	2	1	3
ENSG00000288833.2	1	3	0	0	3.8	0.7	0	1	1	1	1	0
ENSG00000110330.10	60	91	166	139	147.7	136.4	83	121.8	53	124	139	129
ENSG00000152558.15	33	20	20	3	210.8	213.4	41	110.8	109	116	51	41
ENSG00000260966.1	21	14	55	32	13	9	13	25.8	15	7	44	24
ENSG00000187240.17	1	0	0	0	0.9	0	3	0	0	1	0	0
ENSG00000256422.8	17	29	31	3	0.9	0.7	0	0	0	0	0	4
ENSG00000116406.20	1	0	9	20	11.8	4	0	32.7	3	4	7	11
ENSG00000204403.11	1	0	0	2	0	0	0	0	0	0	0	0
ENSG00000196954.14	8	0	3	1	16	5	9	9	2	4	0	2
ENSG00000137752.25	2	4	0	0	33.8	32	24	15.8	7	15	0	1
ENSG00000121481.11	4	10	14	25	9.8	12.4	9	27	7	13	13	39
ENSG00000170903.12	20	37	70	75	45.4	30.7	39	86.7	58	48	67	87
ENSG00000152578.13	18	76	103	86	9.8	18.4	8	26	9	12	62	99
ENSG00000182359.15	5	29	57	110	18.8	23.1	12	53.6	17	10	38	54
ENSG00000149313.11	50	224	215	115	115.8	105.4	81	306.8	110	213	516	617
ENSG00000261098.1	3	2	4	1	2	1	4	0.9	0	0	10	5
ENSG00000152404.16	33	57	84	74	36	34	11	31	13	28	30	31
ENSG00000160087.21	5	8	0	2	4	5.7	5	5	14	6	3	2
ENSG00000121486.12	7	16	44	30	30.7	30	8	44	15	23	29	61
ENSG00000166266.14	3	2	0	4	3	3.7	2	16.8	2	0	11	8
ENSG00000137760.15	1	0	0	3	6	2	0	3	1	0	8	3
ENSG00000075239.14	4	10	6	4	20.9	45	24	8	24	10	20	8
ENSG00000149308.17	1	10	8	13	3	2.1	0	6.9	0	5	5	6
ENSG00000178202.13	2	0	0	0	0	0	0	0	1	0	1	0
ENSG00000110723.12	9	6	13	28	0	0	0	0	0	0	0	0
ENSG00000178105.12	3	12	20	27	9	10.7	2	24	10	10	23	43
ENSG00000116668.13	4	2	2	5	0.9	5	4	20.7	2	1	3	13
ENSG00000137714.3	2	4	5	4	14.8	16.5	5	19.9	26	6	15	13
ENSG00000137710.17	9	6	3	9	93.8	60	4	91.9	49	9	3	22
ENSG00000137727.13	2	5	7	10	2	2	0	16	0	3	14	27
ENSG00000204381.12	1	0	0	2	10	21.7	23	25.8	26	2	1	0
ENSG00000170145.5	6	18	12	5	19	16.7	3	23.9	7	18	11	15
ENSG00000137713.16	2	8	20	10	22.7	22.4	4	60.6	22	13	22	18
ENSG00000086848.15	1	2	0	0	6.8	11	0	6	8	4	3	3
ENSG00000255561.7	2	0	0	0	0	0	0	0.9	1	0	1	2
ENSG00000109846.9	12	15	3	132	34	144.7	46	47.7	31	18	6	14
ENSG00000150764.14	20	65	71	65	15.7	8.1	4	36.6	9	13	13	15
ENSG00000150768.17	17	47	70	52	36.9	42.5	19	146.2	31	35	105	179
ENSG00000150776.18	1	9	13	8	4.8	4.4	2	3.9	5	7	14	12
ENSG00000204370.13	10	20	10	7	40	65	50	40.9	40	20	20	20
ENSG00000150779.12	1	2	2	1	0	3	2	0.9	3	2	1	0
ENSG00000250303.6	4	2	0	1	14.9	4.7	4	8.9	8	9	8	8
ENSG00000149294.17	11	13	12	14	16	11.7	13	19.9	22	18	11	5
ENSG00000149292.17	3	3	2	0	9.7	8.7	4	4.9	5	3	5	0
ENSG00000227487.4	2	23	43	4	1.8	0	0	0	0	0	0	0
ENSG00000166682.13	1	0	0	0	15	36.7	19	13.9	27	7	3	0
ENSG00000086827.9	3	14	11	21	13	10	3	49.8	14	7	22	37
ENSG00000048028.12	1	0	3	4	4	1	0	3.6	0	0	1	4
ENSG00000109906.15	1	0	0	1	0	0	0	0	0	3	3	0
ENSG00000076053.12	6	12	12	29	24	25.1	24	18.8	23	5	11	11
ENSG00000180425.11	8	29	21	11	29.8	52	54	15.6	49	32	16	10
ENSG00000076043.11	1	3	0	1	1.9	5	8	0.9	2	3	5	3
ENSG00000116679.16	69	145	289	354	255.7	249.2	155	482.4	93	229	126	284
ENSG00000182985.18	3	9	2	2	0	0	0	5	1	1	1	1
ENSG00000157181.16	8	2	10	6	20	13.7	2	26	6	13	5	9
ENSG00000246100.5	1	2	2	0	0.9	0	0	0	2	1	1	0
ENSG00000137656.12	5	3	2	4	6	9	4	4	8	2	3	7
ENSG00000109917.11	7	9	8	15	23.8	32	33	36	37	13	19	24
ENSG00000047410.14	1	0	8	7	1	1	1	4.8	2	0	0	1
ENSG00000228238.1	3	4	7	0	0	0.7	3	0.9	1	2	3	3
ENSG00000149577.16	8	6	0	0	0.9	6	5	0	13	17	6	0
ENSG00000160613.15	6	18	13	8	11	7	11	11	20	10	12	10
ENSG00000167257.11	2	7	2	6	3.9	2.7	4	3	5	7	1	1
ENSG00000110274.16	10	8	2	1	0.9	2.1	5	0	0	15	3	1
ENSG00000073756.13	2	0	0	1	12.8	22.4	0	12.9	3	6	12	117
ENSG00000186318.18	3	0	4	2	7.5	22.1	19	49.5	7	11	10	2
ENSG00000137726.17	54	152	154	79	28	109.7	114	8	215	88	124	86
ENSG00000177098.9	19	40	92	61	3	16	0	45.7	19	32	88	105
ENSG00000149573.9	2	8	5	2	32	26.4	8	29	4	9	1	6
ENSG00000110344.10	7	65	278	188	55.6	50.2	3	228.2	11	22	92	122
ENSG00000167283.9	2	5	3	3	6	9	7	11.8	11	4	11	9
ENSG00000285827.1	3	7	3	4	0	0	0	0	0	0	0	0
ENSG00000095139.15	4	42	42	53	23.9	34	12	111.9	43	35	65	110
ENSG00000118096.10	2	2	0	2	4.9	17	12	3	14	2	3	8
ENSG00000019144.20	17	18	15	3	22.4	72.8	91	47.8	86	91	17	4
ENSG00000118181.11	1	0	0	0	1	0.7	0	0.9	0	0	2	1
ENSG00000137700.19	6	2	3	2	5.8	6	0	0.9	16	8	4	3
ENSG00000186166.9	3	4	0	0	0.9	1.7	2	0	0	2	0	0
ENSG00000149428.21	25	27	47	48	54.8	44.7	33	130	24	47	124	228
ENSG00000188486.4	7	4	0	1	2	11	11	4	10	9	1	1
ENSG00000160695.16	4	11	3	26	6.8	9	3	5.7	5	13	7	3
ENSG00000172375.14	1	0	0	1	0	0.7	0	0	1	2	1	0
ENSG00000172273.13	11	28	13	7	12.9	19.1	15	4.9	36	23	16	12
ENSG00000172269.20	4	11	5	5	11.8	11	15	7.8	10	17	17	6
ENSG00000036672.16	13	30	20	40	39.9	28	9	10.9	28	13	11	20
ENSG00000154096.14	12	64	36	25	56	223	374	111.8	1166	121	248	226
ENSG00000173456.5	20	20	10	7	10	20	20	10	31	20	10	10
ENSG00000154114.13	1	2	0	0	0	1	0	0	1	0	0	0
ENSG00000109929.10	9	23	22	46	27.9	57	23	83.8	47	25	66	63
ENSG00000137642.13	3	4	7	9	5.9	3	0	21	3	2	7	9
ENSG00000255248.11	10	10	9	1	66.5	52.4	49	87.5	31	53	83	131
ENSG00000109943.9	8	60	52	30	0	0	0	0	0	0	0	0
ENSG00000109971.14	51	110	108	2183	221.6	226.5	112	316.8	209	89	310	696
ENSG00000288061.3	2	4	3	1	1	0	3	0	0	4	0	0
ENSG00000110002.16	5	10	8	5	42.9	85.7	60	175.9	26	32	33	30
ENSG00000166261.11	8	16	24	23	13.5	7.8	17	17.9	11	19	21	37
ENSG00000154144.13	9	19	30	16	51.6	32.4	28	82.5	24	39	120	123
ENSG00000149564.12	9	0	0	0	32	19	26	2	59	8	2	1
ENSG00000120458.13	15	10	4	1	8	10.7	28	3	3	13	5	0
ENSG00000279342.2	1	0	2	0	3	2	0	3	1	1	2	1
ENSG00000154133.15	8	0	2	0	7	4	1	1	6	7	3	0
ENSG00000154134.15	3	10	0	2	8.8	45.5	12	3	13	33	0	0
ENSG00000165495.16	4	24	21	5	7.9	8.4	3	6.8	34	13	31	42
ENSG00000149557.14	37	104	50	53	141.8	363.1	310	295.8	396	111	68	68
ENSG00000134910.14	14	25	40	13	39.9	53.4	18	56.5	25	14	45	48
ENSG00000165526.9	4	9	19	22	9.8	13.4	17	14	20	6	16	22
ENSG00000110074.12	2	2	5	0	5	10.7	20	5.9	19	6	13	6
ENSG00000182934.12	31	106	73	80	120.8	112.5	34	229.5	119	86	105	112
ENSG00000162670.11	8	14	18	15	17.8	20	12	17	7	13	28	26
ENSG00000237457.6	2	2	0	2	2.9	2.4	2	0	0	1	0	0
ENSG00000110080.20	5	9	2	2	6	22.7	38	8	33	12	5	0
ENSG00000151702.18	13	5	4	2	25.8	8.4	3	8.9	23	17	6	2
ENSG00000170322.15	2	6	5	6	5.9	4.4	6	1	4	10	9	9
ENSG00000043039.7	2	0	0	0	1	1	0	0	0	0	0	0
ENSG00000084234.18	157	578	941	740	386.7	372.5	147	730.7	275	354	610	1158
ENSG00000255455.2	30	20	54	15	31	12.7	33	5	16	29	41	30
ENSG00000120451.11	54	23	29	23	69.7	69.1	53	67.6	35	88	50	84
ENSG00000279090.1	3	4	0	0	0	0	1	2.9	10	8	8	2
ENSG00000116741.8	3	15	11	230	46.9	71.1	26	117.9	22	4	10	144
ENSG00000055070.17	36	57	50	24	130	104	90	54	99	138	62	23
ENSG00000166086.13	35	53	43	35	114.9	118.8	66	362.9	238	126	96	106
ENSG00000151503.14	1	7	9	15	9.9	8.7	0	11.7	7	3	8	17
ENSG00000151502.11	34	59	29	28	27.9	26.7	19	36.9	50	41	31	35
ENSG00000151500.15	29	42	37	16	23.8	31	38	11.7	11	34	35	30
ENSG00000151498.12	4	12	12	7	11.8	26.5	12	8.7	24	13	13	14
ENSG00000289399.2	1	0	5	2	0	0.7	0	8.7	2	2	3	7
ENSG00000251226.2	2	0	0	0	0	0	0	0	0	2	0	0
ENSG00000109956.13	23	23	8	0	31.7	31.1	78	22.9	102	85	36	16
ENSG00000226210.3	1	0	0	0	0	0	0	0	0	0	1	0
ENSG00000111181.13	22	10	0	0	30.9	9	3	7.9	15	11	1	0
ENSG00000010379.16	1	0	0	0	0	3	1	0	0	2	0	0
ENSG00000261799.1	5	2	0	2	2	0.7	5	0.9	2	2	1	0
ENSG00000060237.19	6	2	17	0	16.5	10.8	6	9.7	6	14	12	9
ENSG00000082805.21	35	62	47	49	19	24	26	4.9	12	16	2	2
ENSG00000116750.14	20	71	157	102	66.8	64.2	31	145.6	65	65	164	196
ENSG00000151065.14	9	23	12	7	26.9	31.7	21	5.8	16	14	7	6
ENSG00000037637.11	4	9	2	8	8	6	8	4.8	11	10	5	5
ENSG00000004478.8	20	59	48	65	42	54.1	46	95	105	23	32	75
ENSG00000111203.13	4	10	8	6	4	7	3	1.8	14	8	2	1
ENSG00000078246.17	3	8	15	9	10	11	6	1.9	8	9	1	0
ENSG00000053702.15	2	10	13	1	0	2	1	1	2	1	1	2
ENSG00000011105.14	5	3	0	14	5.9	5	2	4	8	3	5	4
ENSG00000287243.2	1	2	0	0	0	0	0	0	0	2	3	5
ENSG00000118971.9	22	52	33	45	82.8	62.7	6	102.8	31	95	208	411
ENSG00000010219.14	4	6	19	3	12.7	4	12	9.9	9	14	34	9
ENSG00000139180.11	16	27	25	19	29	20.7	16	35	23	18	33	26
ENSG00000130035.9	7	0	0	2	8.9	22.7	4	4.9	13	2	10	9
ENSG00000130037.5	1	0	0	0	42.9	51.7	10	0.9	2	2	3	1
ENSG00000185652.12	3	4	2	1	1.8	0	0	0	0	0	0	0
ENSG00000047617.17	1	0	0	0	0.9	2	0	0	0	1	0	0
ENSG00000134371.14	13	6	17	45	28.9	25.8	12	59	16	9	22	17
ENSG00000010278.15	8	8	0	3	44.8	67.7	22	49	44	19	9	7
ENSG00000067182.9	7	4	3	7	20.9	32	24	7	32	13	8	7
ENSG00000111321.11	2	3	0	0	6	10	4	2	10	2	0	0
ENSG00000139190.17	42	80	28	26	120	121	222	251	130	130	160	111
ENSG00000139192.12	1	0	0	0	2	8	2	2	5	4	1	1
ENSG00000010295.20	3	6	0	0	6.8	6	6	3	15	13	5	2
ENSG00000111642.16	23	49	24	44	51.9	32.4	24	17.9	28	40	36	13
ENSG00000111653.20	9	10	10	5	12	23	22	6	20	10	8	5
ENSG00000111640.15	66	67	20	25	90.5	254.4	215	105.9	217	127	105	82
ENSG00000139200.14	20	93	52	22	14	52	66	20	172	56	45	32
ENSG00000111652.10	22	38	29	18	44.6	79	77	33	135	34	33	37
ENSG00000089693.11	44	109	39	39	48.7	97	104	35.8	214	80	67	56
ENSG00000250510.8	22	57	20	25	12	38	37	23	107	19	26	24
ENSG00000110811.20	6	4	3	4	0.9	0	4	0	2	2	3	0
ENSG00000111664.11	3	4	0	0	12	2	0	0	0	1	0	0
ENSG00000111667.14	20	52	38	37	50.9	64	50	70	84	72	67	110
ENSG00000111669.15	30	40	32	30	31	62	82	81	105	33	83	83
ENSG00000111674.9	161	639	468	303	79.9	138.7	181	244.9	485	200	103	435
ENSG00000111676.15	5	6	2	0	0.9	4.4	4	1	2	0	0	1
ENSG00000111679.17	2	2	0	1	3	10.7	4	11	2	2	0	3
ENSG00000126749.17	3	2	3	2	4	6.7	2	7	4	4	5	6
ENSG00000182326.17	6	12	12	4	152	248.4	11	76.6	36	37	43	35
ENSG00000139182.15	2	0	0	0	0	0.7	0	0	0	0	0	1
ENSG00000159403.18	10	6	4	6	71.8	115.8	12	41.9	30	18	4	19
ENSG00000177575.13	1	0	2	8	30.6	12.7	2	144.7	2	0	1	30
ENSG00000059804.16	64	36	54	490	94.9	89.7	17	197.9	152	67	106	169
ENSG00000139197.11	11	14	17	7	18.9	21.7	26	20.8	22	13	26	47
ENSG00000065970.9	1	8	20	21	3	4.7	2	3	1	3	9	9
ENSG00000089818.18	1	3	13	4	0	1	1	24.8	1	2	13	4
ENSG00000275367.1	8	10	6	3	5	10	20	0.9	9	24	4	3
ENSG00000166532.16	84	49	31	31	124.5	89.1	50	54.7	19	77	63	64
ENSG00000111752.11	22	52	34	1	40.6	8.7	3	3	3	11	9	9
ENSG00000175899.15	57	63	76	31	769.6	327.8	98	422.6	111	115	80	217
ENSG00000245105.4	2	0	4	0	4	0.7	3	1	0	0	0	2
ENSG00000256720.1	2	0	0	0	0	0	0	0	0	1	0	0
ENSG00000110852.5	12	6	0	0	5.9	4.7	1	5.9	2	4	1	2
ENSG00000225231.2	50	0	0	0	49.8	0.7	0	0	15	0	1	0
ENSG00000000971.17	2	2	2	0	26	14	3	12	9	4	1	9
ENSG00000139112.11	47	163	150	111	118.6	174.7	142	131.7	221	108	170	137
ENSG00000177888.8	1	9	12	49	12.6	4	0	37.3	3	1	9	12
ENSG00000256537.5	7	10	15	7	29	25.1	44	27.6	35	19	29	29
ENSG00000256188.3	4	0	2	0	0	0	0	0	0	0	0	0
ENSG00000212127.6	4	12	2	5	2.9	2.7	4	0	1	2	1	1
ENSG00000255837.2	2	0	2	0	0.9	1	0	0.9	0	0	0	0
ENSG00000212124.2	7	4	0	0	0	0	1	0	0	3	2	1
ENSG00000226761.3	1	0	0	2	0	0	0	0	0	0	0	0
ENSG00000256274.1	3	0	5	0	0.9	0	0	0	0	1	0	0
ENSG00000165714.11	2	0	2	1	3.8	2	0	5	2	1	3	8
ENSG00000111266.9	4	0	32	37	11.9	4	7	18	12	6	12	15
ENSG00000111269.3	19	13	15	10	33.7	31.7	6	39.9	12	17	30	34
ENSG00000111276.12	21	82	80	52	33	54.1	40	56	92	55	51	62
ENSG00000183150.8	1	2	0	3	0.9	5.7	2	0.9	6	2	1	2
ENSG00000178878.13	41	50	13	12	45.8	46	11	65	135	69	19	41
ENSG00000213782.7	13	50	58	50	30	40	30	40	29	30	30	18
ENSG00000134376.17	5	11	19	11	12.9	8.4	0	0	5	10	23	3
ENSG00000237861.1	1	0	0	0	0	0	1	0	0	0	0	0
ENSG00000134531.10	8	5	7	5	44.9	92.7	10	222.7	21	21	7	68
ENSG00000171681.13	6	10	32	55	17.5	22.4	4	16.9	11	54	35	62
ENSG00000246705.5	22	36	22	21	15.9	17	9	7.8	3	13	9	8
ENSG00000182993.5	1	2	0	0	0	3.1	0	1.9	2	0	0	2
ENSG00000084463.8	32	117	83	124	90	124	53	132.9	115	68	75	104
ENSG00000219481.11	13	25	26	28	27.7	26.4	34	47.7	14	13	16	11
ENSG00000151491.14	11	14	23	13	125	53.7	22	56.4	9	25	21	44
ENSG00000023734.11	13	46	56	65	71	111.7	94	109.8	118	65	91	100
ENSG00000023697.13	7	11	13	8	17.9	26.7	25	14	20	10	7	6
ENSG00000008394.13	15	2	0	0	15.8	23.7	12	7.9	9	6	3	0
ENSG00000048540.16	47	54	35	0	158	112	42	39.6	128	363	994	1125
ENSG00000052126.16	2	0	2	1	9.9	22.1	2	9.8	0	4	12	13
ENSG00000139154.16	4	0	0	0	0.9	0	0	0	0	1	0	2
ENSG00000084453.17	17	7	14	9	52.8	63.9	26	226.1	70	63	22	6
ENSG00000121350.16	2	0	0	3	0.9	2	0	12.9	5	1	2	7
ENSG00000004700.16	5	8	14	34	47.7	38.5	9	78.9	13	18	22	37
ENSG00000111711.10	22	50	74	45	99.9	80	31	147.8	59	59	174	154
ENSG00000151414.15	5	0	0	0	2.9	7.4	0	1.8	1	2	0	1
ENSG00000134548.11	35	33	10	0	146.6	186.4	90	39	84	39	15	5
ENSG00000111716.14	71	106	53	53	103.9	201.7	105	202.7	305	93	105	71
ENSG00000111726.13	7	30	20	22	33	62.7	77	52.9	82	30	78	76
ENSG00000111731.13	6	71	83	86	47.6	23.8	7	82.1	5	20	84	169
ENSG00000139163.16	1	3	3	6	3	7.7	2	19.7	1	0	7	21
ENSG00000157191.20	12	11	3	3	32.9	62.7	46	20.9	55	32	8	5
ENSG00000205707.11	2	3	0	0	7.9	12.7	16	7.9	9	0	3	0
ENSG00000133703.14	5	12	35	32	10.9	9.7	2	34	9	21	46	46
ENSG00000229989.6	1	0	0	2	2	1	1	7.9	1	3	2	7
ENSG00000111790.14	41	72	107	95	109.7	72.4	54	158.7	95	133	394	383
ENSG00000152944.9	3	42	28	42	31.9	45	28	50.9	54	42	52	50
ENSG00000211455.8	26	28	76	77	147.4	89.2	19	86.3	18	45	95	150
ENSG00000110841.14	1	0	0	0	0	1.7	0	0.9	6	3	6	15
ENSG00000061794.13	10	30	20	20	21.9	31.7	34	30.9	60	24	33	34
ENSG00000064115.11	3	2	0	0	0.9	0.7	1	2.9	2	1	1	0
ENSG00000247934.4	1	2	0	0	4.9	3	2	1	3	5	0	0
ENSG00000123106.11	5	10	12	3	25.8	26.7	15	33.8	18	15	28	27
ENSG00000273680.1	5	0	0	0	0	0.7	2	2.9	3	1	4	3
ENSG00000133704.10	48	20	58	41	77.7	48.7	14	43.7	22	30	70	92
ENSG00000064763.12	3	2	3	8	3	8.1	5	101.8	3	4	49	74
ENSG00000110888.19	9	19	18	2	1.9	4.4	4	10.9	6	11	14	19
ENSG00000110900.16	10	9	0	0	1	0.7	0	0	0	0	0	1
ENSG00000013573.17	2	4	2	1	0	4	0	8.8	0	8	0	5
ENSG00000174718.12	2	12	9	11	13.8	6	3	6.9	3	5	8	3
ENSG00000151743.11	4	9	14	6	12.7	21.4	18	28.9	53	26	50	37
ENSG00000276058.1	1	0	0	0	0	0	0	0	0	1	0	0
ENSG00000151746.15	3	0	9	17	3.8	8.7	5	3.9	4	3	2	3
ENSG00000139132.16	1	0	0	0	3.8	0.7	0	5.6	0	1	0	1
ENSG00000275854.1	9	4	12	0	4	1.7	1	1	5	3	12	4
ENSG00000139131.13	1	0	0	1	3	6	2	2	8	3	1	1
ENSG00000087470.20	18	34	100	83	50.2	59.5	21	171.7	36	47	171	318
ENSG00000139133.7	3	0	0	0	0	0	0	0.9	0	1	0	1
ENSG00000139117.14	9	7	3	5	10.8	6	1	38.9	9	8	39	96
ENSG00000139116.19	21	23	15	12	12.7	6.5	25	20.6	14	22	27	9
ENSG00000018236.15	30	37	119	38	104.7	123.8	9	58.8	14	31	68	89
ENSG00000151233.11	1	0	2	1	1.8	0.7	0	3.8	0	0	0	0
ENSG00000015153.15	8	5	3	15	16.9	17.4	8	18.5	16	10	26	25
ENSG00000139168.9	2	0	2	0	4	5	6	2.9	6	4	1	2
ENSG00000134283.18	38	21	73	76	22.7	21.4	16	46.6	23	14	36	57
ENSG00000151239.14	36	74	81	84	123.9	123.7	60	290.5	127	130	130	118
ENSG00000184613.11	12	66	124	220	18.8	105.7	7	258.6	65	44	763	1430
ENSG00000116857.17	19	32	13	7	37	45	131	15	85	35	32	13
ENSG00000273015.3	12	24	39	17	22.8	36.4	40	18.9	25	20	16	6
ENSG00000139218.18	2	6	4	9	10.6	11	9	6.8	5	2	7	8
ENSG00000118200.15	5	0	4	0	0.9	0.7	0	4	0	1	0	3
ENSG00000134294.14	64	93	331	1027	202.7	127.4	40	902.3	120	93	258	421
ENSG00000131584.19	16	13	7	9	2.9	2.4	2	0	6	14	0	2
ENSG00000159176.14	62	66	20	3	131	328.7	220	57.8	340	130	22	10
ENSG00000139211.7	1	2	0	0	14.9	56.1	1	6	0	0	2	6
ENSG00000005175.10	18	43	116	67	32.8	56.1	5	110.4	20	19	83	89
ENSG00000111405.9	2	0	0	0	2	1	2	0	3	4	0	0
ENSG00000280054.1	1	0	0	0	0.9	0.7	0	0	0	3	0	0
ENSG00000079337.16	26	7	5	1	45	33.1	60	13.6	109	94	15	3
ENSG00000268069.2	4	0	0	0	0	3	5	0.9	4	3	2	0
ENSG00000211584.14	16	22	8	9	41	83.4	103	50.9	274	82	23	12
ENSG00000134291.12	28	58	112	20	37	32.7	29	9.7	16	28	70	52
ENSG00000152556.17	43	106	117	123	85.7	108.1	59	214.7	100	99	227	239
ENSG00000177875.5	9	10	3	20	7.9	8	10	9	21	3	9	7
ENSG00000269514.3	1	3	2	0	0	1	0	0	1	0	0	0
ENSG00000167528.13	5	0	0	2	3.6	1.4	5	4.9	1	7	8	5
ENSG00000139620.13	9	20	12	28	12.7	25.4	11	29.9	28	7	12	15
ENSG00000129315.11	2	0	4	28	6	1	0	10	1	4	1	9
ENSG00000174233.12	1	0	4	0	0	0	0	0	0	0	0	0
ENSG00000174243.11	29	63	86	54	59.6	38.7	33	49.8	52	55	46	64
ENSG00000134287.10	51	97	95	71	105	107.1	56	209	110	112	309	311
ENSG00000181929.13	2	8	7	4	11	29.7	15	10.8	24	10	11	8
ENSG00000123416.15	83	210	84	61	107	309	523	307	2020	310	311	303
ENSG00000135406.14	1	0	0	0	4	5.7	0	0	0	0	0	0
ENSG00000167552.15	117	329	221	150	329.8	963.4	803	468	963	332	221	225
ENSG00000187778.14	5	18	2	3	13	26.7	28	5	29	21	9	8
ENSG00000110844.14	6	15	7	2	12	18.1	7	11.9	24	22	11	6
ENSG00000139644.13	347	450	444	216	796.9	589.7	231	868.8	928	768	685	605
ENSG00000135472.9	109	212	211	208	67	112.7	94	331.9	251	216	526	633
ENSG00000110881.12	3	6	0	5	8	1.4	2	0	4	6	3	0
ENSG00000066117.15	8	15	11	5	15.9	12.8	12	6.9	15	14	15	4
ENSG00000161800.13	7	5	5	4	5.8	12.7	10	15.9	13	12	26	26
ENSG00000139624.14	9	6	9	5	7.9	12.4	22	3	20	10	4	7
ENSG00000198700.10	12	5	20	17	24.9	18.4	5	25.7	15	20	32	51
ENSG00000050405.14	48	80	109	197	19.8	12.7	10	12.9	8	19	11	8
ENSG00000066084.13	4	11	39	119	7	7	2	71.9	11	11	6	13
ENSG00000123268.9	21	33	9	18	18.8	13	10	12	13	14	8	11
ENSG00000185432.12	1	0	0	0	8	5	1	0	15	8	1	0
ENSG00000110911.17	5	22	36	30	30.8	30	10	86.9	16	17	66	86
ENSG00000050426.16	9	32	16	9	16.4	27.8	20	28	42	29	32	37
ENSG00000110925.7	2	10	9	37	9.8	14.4	3	33	9	4	13	30
ENSG00000135457.11	6	2	5	3	11.7	7.8	7	2.9	6	1	2	3
ENSG00000183283.16	60	221	124	83	241.9	547	224	300.8	342	152	119	106
ENSG00000184271.18	5	6	4	0	1	4	3	5	8	5	10	4
ENSG00000050438.17	2	2	5	6	4	12	0	26.7	2	4	32	46
ENSG00000110934.13	1	5	0	1	19	21	15	13.9	5	31	4	2
ENSG00000198892.7	10	10	0	1	5.8	15	16	3	21	10	4	0
ENSG00000135503.13	9	30	33	30	10.9	9	3	21	35	11	51	81
ENSG00000123358.20	15	12	3	4114	84.9	86.8	10	79.9	35	15	0	63
ENSG00000063046.18	27	25	44	80	47.8	53.8	34	84.8	32	45	62	123
ENSG00000167778.9	33	123	98	62	108.9	169.4	90	104.8	264	115	190	193
ENSG00000111077.18	4	2	0	0	5.9	9.7	5	1.9	14	12	3	1
ENSG00000134375.11	6	20	5	2	10.9	11	11	20.9	20	6	22	20
ENSG00000139651.11	2	10	0	5	7.9	7.4	5	6.9	5	4	5	8
ENSG00000288663.1	2	6	6	3	1	0	0	0.9	2	0	0	0
ENSG00000123349.15	1	0	0	0	1.8	2.7	2	3	3	2	1	1
ENSG00000205352.11	3	3	0	0	3	9	8	8	7	5	4	2
ENSG00000094914.14	13	14	13	0	53.9	82.7	94	7	17	31	12	7
ENSG00000197111.16	57	155	81	123	156.9	533.1	194	223.4	168	101	65	68
ENSG00000139546.11	8	15	14	4	5.8	6.4	13	1	1	4	2	1
ENSG00000163431.13	5	7	2	0	110.9	57	4	0.9	3	11	1	3
ENSG00000257550.2	2	8	2	0	0	0	0	0	0	0	0	0
ENSG00000170653.19	11	10	52	45	23.9	15.4	8	13.9	7	23	10	4
ENSG00000135390.21	3	0	0	0	0.9	5	6	2	1	3	4	3
ENSG00000012822.16	42	90	73	60	74	91.1	44	43.9	73	75	88	79
ENSG00000123415.16	1	0	0	2	1.8	1	3	1.9	10	10	8	3
ENSG00000135486.19	27	74	50	48	50.9	115.9	117	18.6	75	60	47	35
ENSG00000289154.2	3	6	0	0	3.9	10	4	0	2	2	0	0
ENSG00000111481.10	25	37	27	8	21	44.7	33	22.9	56	25	26	35
ENSG00000176393.11	1	2	0	1	2	6	1	1	5	3	1	0
ENSG00000123338.13	1	0	0	1	5.7	3.4	0	32.8	0	6	0	17
ENSG00000161642.18	25	12	6	5	115	136.7	132	18	35	38	10	5
ENSG00000123360.12	2	8	7	3	7	4	3	7	64	35	73	86
ENSG00000135424.19	5	0	2	0	5.8	7.7	5	3	5	9	3	1
ENSG00000135404.12	2	3	0	0	2	4	5	7	5	3	3	2
ENSG00000135414.10	1	0	0	0	0	0	0	0	0	2	1	0
ENSG00000182796.16	3	0	2	0	6.7	13	13	3.8	33	6	1	2
ENSG00000065357.20	8	13	13	2	6.9	6.7	4	0.9	9	21	23	32
ENSG00000123374.11	2	7	0	3	8	19	8	7	8	15	3	4
ENSG00000139531.13	6	13	4	1	15.9	25	21	6	41	16	12	7
ENSG00000170515.14	12	24	12	10	12	15	18	10	26	12	22	23
ENSG00000135482.7	2	4	2	1	2	7	5	1	5	5	2	1
ENSG00000170075.10	15	24	9	1	27	70.7	12	6.9	243	73	31	1
ENSG00000139641.13	12	13	16	8	36	27	8	60	12	13	30	53
ENSG00000139613.12	1	2	5	7	2.9	6.7	2	4.9	1	9	8	11
ENSG00000092841.19	15	34	26	21	50.8	70.7	70	22.9	24	28	18	11
ENSG00000181852.18	28	73	92	105	30.9	31.4	16	93.9	62	55	156	176
ENSG00000062485.19	84	278	256	222	127.4	142.2	86	193.4	121	183	159	170
ENSG00000170581.15	1	0	2	1	8.8	2.7	6	4.9	5	7	7	2
ENSG00000257727.6	1	3	0	0	0	0	0	3.9	3	0	1	0
ENSG00000135473.16	8	14	30	12	14.6	7.7	2	6.9	8	7	10	13
ENSG00000111602.12	1	2	7	3	4	3	2	10	0	0	1	4
ENSG00000135469.14	4	5	2	0	6.9	11.7	7	3.9	11	3	1	1
ENSG00000135423.13	24	75	45	34	4.9	13	18	19.8	55	18	45	37
ENSG00000076108.12	1	0	0	0	0	1	0	0	0	0	0	0
ENSG00000110955.9	57	212	163	207	91.9	226.7	145	226.7	217	106	138	236
ENSG00000110958.16	12	40	30	40	54	84	76	85.8	77	25	63	64
ENSG00000196531.14	7	13	6	5	10	20.7	14	15	16	11	13	8
ENSG00000139547.8	2	0	0	0	0	0	0	0	0	1	0	0
ENSG00000166881.10	2	4	25	27	23.8	5.7	0	11.7	2	2	15	24
ENSG00000025423.11	2	0	0	0	2.9	3.7	4	3.9	8	2	1	0
ENSG00000166886.13	7	22	10	18	6.9	21.4	7	4	32	20	10	11
ENSG00000166888.12	2	3	0	0	15.8	6.7	1	7	10	3	13	9
ENSG00000185633.11	4	9	8	0	4	4	8	0	3	3	1	0
ENSG00000166986.15	20	42	33	65	41.8	52	32	83	64	41	50	104
ENSG00000175197.13	3	4	0	0	6	10	7	10.9	3	5	1	5
ENSG00000166987.15	2	3	2	0	0	10.7	10	2	2	8	7	0
ENSG00000155980.13	28	22	77	94	60.8	23	18	127.7	377	627	534	552
ENSG00000166908.18	9	33	24	26	24.9	23	9	21	33	21	54	98
ENSG00000178498.16	49	139	85	45	36.4	108.1	88	23.7	123	71	34	16
ENSG00000240771.8	2	0	0	0	4	3	0	0	2	0	0	0
ENSG00000175203.17	8	24	13	10	14	54.4	42	24.9	83	13	26	25
ENSG00000135454.14	10	44	29	56	3.8	9.8	15	7	50	18	32	25
ENSG00000135506.17	68	140	94	131	117.9	173.1	91	110.9	153	118	76	111
ENSG00000135439.12	1	2	0	1	0	1.7	2	0	5	11	12	3
ENSG00000135407.11	5	8	24	4	2.7	0	1	0.9	1	0	4	0
ENSG00000123427.17	1	0	3	0	3	7	3	5	3	2	0	1
ENSG00000123297.20	5	10	5	4	13	10	8	13	30	4	7	13
ENSG00000175215.11	22	34	43	14	22.8	14.7	12	13	17	35	16	6
ENSG00000118596.12	1	8	20	10	3	0.7	1	10.9	1	0	10	11
ENSG00000139263.12	1	0	0	0	40.8	14.7	2	4.8	8	6	1	2
ENSG00000135655.16	10	16	44	86	40.2	31.9	8	76.3	13	20	50	114
ENSG00000061987.16	9	7	2	6	15.1	11.1	4	27.1	9	9	6	6
ENSG00000111110.12	6	15	55	61	6	6	1	25.8	3	6	36	56
ENSG00000177990.12	14	8	8	3	10.7	9.4	10	2.7	1	9	10	12
ENSG00000143858.12	3	9	0	0	0.9	0	0	0	0	0	0	0
ENSG00000184575.12	56	74	130	211	137.5	155.2	48	295.9	46	106	165	297
ENSG00000183735.11	16	23	50	26	25.6	35.4	17	82.5	32	34	89	110
ENSG00000135677.11	3	7	11	14	13	17	2	113.8	20	7	23	62
ENSG00000111490.15	3	5	15	15	3.8	1	1	8.9	3	4	23	30
ENSG00000276853.1	1	0	0	0	0	0	0	0	0	1	0	0
ENSG00000174106.3	12	30	65	44	29.8	18	12	49.8	25	16	54	79
ENSG00000174099.12	4	0	6	2	41.9	3	1	2	3	7	2	3
ENSG00000139233.7	1	0	0	0	2	2	2	0.9	2	2	1	0
ENSG00000111530.13	30	52	197	220	124.8	83.4	7	315.3	25	52	184	411
ENSG00000117139.18	7	12	16	37	6	6.4	0	3.9	9	6	15	17
ENSG00000127314.18	14	22	24	10	64	71.7	62	52.9	58	41	41	33
ENSG00000111554.15	11	23	27	19	47.7	68.4	21	40.4	18	19	37	31
ENSG00000111581.10	10	15	15	33	13	14	6	26	7	8	13	11
ENSG00000175782.11	2	8	3	3	4	6	6	12	12	7	7	3
ENSG00000183155.5	2	7	5	8	13	14.7	22	26.9	15	10	35	37
ENSG00000256664.1	1	0	0	0	0.9	0	1	0.9	0	0	0	0
ENSG00000111605.18	5	16	44	115	24.6	19.1	5	81.6	13	22	25	61
ENSG00000117153.16	20	10	30	21	21.8	23.7	10	63.9	21	22	94	102
ENSG00000127337.7	1	0	0	3	0.9	0.7	3	3	2	1	2	2
ENSG00000166225.9	18	31	112	81	62.3	38.1	10	43.7	25	39	38	32
ENSG00000166226.13	14	112	73	85	70	75.7	41	89	115	40	74	108
ENSG00000127325.19	3	9	9	7	0	0	0	0	0	2	0	1
ENSG00000127328.22	5	24	55	57	9.7	11.1	14	22.8	10	13	15	11
ENSG00000159346.13	18	47	28	26	67.9	85.1	63	36	96	37	49	26
ENSG00000163444.12	13	25	71	97	41.8	30.4	43	118.8	66	38	123	224
ENSG00000257815.9	24	43	49	12	3.8	1.4	4	0.9	2	7	5	3
ENSG00000111596.14	2	15	11	11	4.9	4	7	2.9	1	5	5	5
ENSG00000143847.16	17	49	74	68	1.8	1	0	7.8	3	9	51	55
ENSG00000127329.16	6	0	2	0	4.7	3.8	3	0	9	7	0	0
ENSG00000153233.13	3	23	34	36	4	5.7	3	34.7	7	7	47	102
ENSG00000173451.7	10	60	102	71	40	30.7	7	85	20	10	61	50
ENSG00000139291.14	3	5	3	4	12	11.7	2	20.9	6	4	9	10
ENSG00000133858.17	21	27	28	22	17	18.7	18	18.9	13	23	4	7
ENSG00000121749.16	18	30	36	23	54.9	50.5	20	57.5	37	30	57	49
ENSG00000236333.4	93	147	181	47	2.9	3.4	13	1.8	11	26	39	23
ENSG00000159348.13	4	12	5	4	8.9	25.7	26	6.9	24	14	10	5
ENSG00000253719.4	102	27	520	222	205.8	203	202	410	207	35	709	1013
ENSG00000180881.21	3	2	5	2	2	1.7	1	2.9	3	2	4	5
ENSG00000139289.14	14	53	19	60	28.9	45.4	16	109.8	32	32	32	53
ENSG00000187109.15	4	0	3	2	5.7	15.2	7	10.9	22	13	15	10
ENSG00000179941.9	11	35	60	12	33.9	36	21	46	22	24	82	70
ENSG00000091039.17	3	7	28	53	13.9	9.4	6	72.6	3	3	25	36
ENSG00000186908.15	8	25	33	6	15	12	5	9.9	3	12	20	17
ENSG00000175183.10	1	0	0	0	3	3	2	0	1	0	0	0
ENSG00000133048.13	3	4	0	7	25.7	118.5	40	367.6	20	26	19	100
ENSG00000159388.6	104	200	100	3039	316.9	318.4	80	405.9	200	104	50	202
ENSG00000289040.1	7	0	0	0	0.9	0	1	0	0	0	0	0
ENSG00000188783.6	3	3	0	0	40	30	2	0.9	13	22	4	3
ENSG00000067715.14	1	77	338	96	21	52.4	1	217.5	17	35	471	450
ENSG00000058272.19	9	4	0	0	8.7	6.9	6	2.9	6	6	10	2
ENSG00000111052.8	21	52	247	287	33.6	14.1	2	43.8	3	16	86	135
ENSG00000111058.8	14	5	5	1	27.6	30.1	9	7	29	50	23	10
ENSG00000122176.12	1	3	0	0	2	4	0	1	2	3	0	0
ENSG00000058673.17	46	192	505	932	141	103.2	21	540.4	54	125	213	376
ENSG00000257315.4	70	100	200	202	92.7	40	30	202.9	33	62	51	42
ENSG00000133773.12	4	4	5	3	6	5.1	2	7	0	4	1	3
ENSG00000179104.9	1	12	25	25	14.9	40.7	24	97.7	23	46	15	11
ENSG00000072041.18	4	30	57	83	12.8	35.8	19	207	22	13	99	174
ENSG00000143845.15	2	2	4	0	10.9	10.7	20	0	10	7	2	2
ENSG00000133641.18	32	66	129	68	68.7	57.5	52	115.9	56	74	189	190
ENSG00000198707.17	5	11	7	9	2.9	5.4	7	1.8	0	8	7	3
ENSG00000139324.12	2	0	10	15	3.9	3.7	0	14	1	1	3	7
ENSG00000049130.16	4	5	11	4	4.8	12.7	0	36.9	4	5	84	141
ENSG00000139318.8	21	10	0	1	10.9	11	12	10	33	26	35	97
ENSG00000271259.1	5	0	0	0	0	0	4	0	0	0	0	0
ENSG00000139323.14	8	4	7	4	31.9	43.4	32	41.8	19	16	15	6
ENSG00000257594.4	2	0	2	3	4.9	0.7	4	3	3	1	2	3
ENSG00000271614.1	6	8	3	0	5.9	6.7	7	0.9	15	25	25	16
ENSG00000158615.10	7	8	14	54	17	15.7	5	46.8	37	15	30	32
ENSG00000070961.16	1	13	11	20	2.9	0.7	3	1.9	6	34	38	56
ENSG00000011465.18	2	9	2	1	77.5	46.8	20	11.9	10	33	6	9
ENSG00000277738.1	1	0	3	0	3	0	0	0.9	0	0	0	0
ENSG00000133639.6	43	90	34	228	43.9	60.7	7	25	10	10	4	10
ENSG00000198015.14	4	14	10	14	37	30.4	5	19.9	24	7	10	22
ENSG00000177889.10	33	69	97	54	61.9	86.4	74	116.9	96	74	239	250
ENSG00000120833.14	1	0	0	0	6.7	12.4	11	3.8	2	3	0	1
ENSG00000169372.13	1	0	0	0	2	2.1	4	3.9	2	1	0	1
ENSG00000170382.12	3	7	2	0	7	13	8	0	17	9	2	2
ENSG00000136040.9	2	5	9	36	5	15	4	16.8	3	5	18	20
ENSG00000057704.13	2	4	0	0	11.9	14	7	33	13	11	8	1
ENSG00000184752.14	1	0	0	0	1	1.7	1	0.9	2	0	1	1
ENSG00000120798.17	9	15	15	16	22.7	29.7	15	31.8	8	30	22	15
ENSG00000028203.19	13	27	21	29	31.9	31.1	12	84.4	22	34	56	63
ENSG00000111142.14	11	32	26	28	52	65.4	43	6	81	35	27	23
ENSG00000111144.10	5	14	7	7	11.9	23.7	14	11	25	11	15	13
ENSG00000117222.14	3	0	13	2	2.9	2	2	9.9	3	6	14	23
ENSG00000111145.8	9	30	50	55	52.9	28.1	14	31.9	12	16	9	8
ENSG00000059758.8	24	45	135	100	105.6	89.1	23	152.6	65	68	327	376
ENSG00000075415.15	45	116	88	161	52	94	73	114.9	82	66	62	79
ENSG00000120802.14	5	23	37	60	27	11	4	57.9	11	9	31	68
ENSG00000163545.11	3	3	0	9	0.9	0	0	6	3	0	0	0
ENSG00000111647.13	8	15	32	62	33.9	38.4	7	75.6	15	30	84	77
ENSG00000075089.10	7	13	12	4	15	16	16	14	26	11	22	21
ENSG00000136021.19	3	8	9	0	34.6	21.1	0	21.8	4	21	15	29
ENSG00000151572.18	2	0	0	4	3.8	7.1	1	62.9	13	6	21	35
ENSG00000162873.15	37	54	17	35	17.5	13.1	25	30.9	12	2	3	2
ENSG00000196091.15	7	0	0	0	73.7	60.4	92	1.8	37	19	35	61
ENSG00000120805.14	18	40	66	30	66.9	63.4	24	104.9	49	56	228	201
ENSG00000136048.14	1	0	0	0	4.9	2.7	0	13	2	3	1	6
ENSG00000133069.17	22	36	60	16	36.9	41.4	44	32	84	22	16	8
ENSG00000139352.4	2	6	0	0	7	5	5	0	20	10	3	0
ENSG00000204954.10	2	0	0	0	0	0.7	1	0	0	1	0	0
ENSG00000111727.12	7	7	10	3	40.7	19.4	7	53.9	17	19	46	48
ENSG00000198431.18	20	17	47	35	92.8	78.7	28	92.9	27	51	126	143
ENSG00000117266.16	10	15	3	3	26	30.1	50	26.7	61	18	4	2
ENSG00000120837.8	8	10	10	3	20.4	16.7	25	23.3	15	12	19	14
ENSG00000281406.2	2	5	11	11	0	0	0	1	0	0	1	0
ENSG00000136051.15	7	14	21	27	30.7	14.4	3	56.8	3	8	25	27
ENSG00000136044.12	51	74	58	52	86.7	91.1	39	32.8	33	69	23	12
ENSG00000074590.14	2	6	2	11	0.9	2	1	6	3	4	4	36
ENSG00000166046.11	2	0	0	0	1	1.4	0	5	1	0	0	0
ENSG00000013503.10	2	2	2	10	9	5	0	15.8	3	7	21	39
ENSG00000111783.13	1	3	0	0	0	3.7	7	0	5	3	4	2
ENSG00000111785.21	19	36	54	95	33.9	31.4	17	58.8	15	19	64	111
ENSG00000260329.2	1	0	2	0	0	1.4	4	0	3	0	0	0
ENSG00000174514.13	2	18	16	11	3.9	6	3	24.5	31	20	122	156
ENSG00000120832.10	224	364	242	149	152.3	151.5	243	132.7	74	142	135	85
ENSG00000151135.10	25	36	29	41	77.9	53.4	28	62.8	29	35	73	102
ENSG00000136045.12	6	20	20	21	23.9	23	10	35.9	25	15	27	27
ENSG00000008405.12	85	139	172	184	86.6	56.4	30	102.9	57	53	56	85
ENSG00000110851.12	1	2	2	5	3	0.7	0	6.9	4	2	5	7
ENSG00000158715.6	3	2	0	0	10.9	11	14	10.9	26	9	1	0
ENSG00000075035.10	15	46	51	78	2.8	1.7	0	2	5	4	23	28
ENSG00000198855.7	2	10	5	11	11	20	5	20	10	20	6	7
ENSG00000075856.12	20	64	76	49	33.8	23.7	11	15.8	23	29	33	53
ENSG00000110880.11	77	78	115	97	206.8	108.7	114	213.7	110	112	125	226
ENSG00000084112.15	1	4	4	5	0	0	0	0	0	0	2	1
ENSG00000110887.8	52	50	13	0	6	19	0	0	0	0	0	0
ENSG00000069275.13	2	0	0	2	2	1.4	0	3.9	1	1	3	3
ENSG00000166111.10	2	9	9	14	1	2.7	1	20	10	3	67	93
ENSG00000135093.13	32	75	56	78	58.8	58.4	19	102.5	78	80	62	86
ENSG00000189046.11	2	2	0	4	0.9	4	0	1.8	0	2	1	2
ENSG00000076248.12	6	2	4	4	10.9	20	11	2	20	10	6	0
ENSG00000110906.13	14	12	22	20	57.7	24.1	12	43.8	49	13	28	44
ENSG00000151148.14	15	23	63	59	26.8	32.4	11	25.3	28	34	44	78
ENSG00000117280.13	1	0	0	0	0.9	1	0	0	2	0	0	0
ENSG00000139433.11	1	5	0	3	20	51	40	40	51	32	6	4
ENSG00000139437.18	18	41	53	16	34.7	40	34	37.3	29	34	32	13
ENSG00000139436.22	20	31	92	119	41.8	35.1	13	32.7	14	28	39	58
ENSG00000174456.16	6	10	7	4	12	43.7	62	48.8	114	24	34	19
ENSG00000076513.17	4	25	8	1	11.8	6.8	21	8	6	22	7	2
ENSG00000122970.16	20	37	28	38	56	114.7	21	23	13	34	25	33
ENSG00000196510.14	3	15	14	14	13.8	20.7	18	20.8	36	18	30	41
ENSG00000111231.9	4	8	4	5	6.9	15.4	5	14	11	4	6	5
ENSG00000133065.11	40	40	86	63	44	63.7	7	43.9	32	66	67	53
ENSG00000196850.6	2	3	2	1	0	0	0	12	0	0	1	8
ENSG00000122986.14	10	7	0	0	31	51.7	43	4	20	9	2	0
ENSG00000204852.17	6	8	4	0	34.5	50.4	13	9.7	16	12	5	5
ENSG00000186298.12	52	140	130	97	153.6	121.1	62	118.6	100	74	97	105
ENSG00000111271.15	3	3	2	0	3.7	9.4	3	4	8	11	4	8
ENSG00000111275.13	73	107	44	11	104.8	513.1	316	51.9	513	317	106	33
ENSG00000089234.16	4	24	26	31	29.8	28.7	5	32.8	10	26	50	62
ENSG00000229186.4	5	11	7	5	0	0.7	1	0	4	1	3	1
ENSG00000198270.13	4	3	6	1	6.9	6	6	5.9	5	5	1	1
ENSG00000173064.14	17	25	18	27	1.9	4.1	14	8.7	17	9	12	11
ENSG00000135148.12	26	26	25	30	35	48	33	52	49	26	24	31
ENSG00000196550.11	2	0	0	0	0	0	0	2	0	0	0	1
ENSG00000179295.19	117	9	20	0	327	211.4	14	0	114	241	211	2
ENSG00000089169.15	38	126	126	109	6	1.4	12	26	55	12	158	216
ENSG00000089127.15	4	2	0	0	25.5	8	5	3	7	3	0	1
ENSG00000111331.14	4	3	4	0	7.9	3	1	0	2	2	4	1
ENSG00000111335.14	12	3	0	2	65.7	6.4	2	9	33	11	0	12
ENSG00000089009.16	1	2	2	1	3.8	5.7	11	1	6	2	2	3
ENSG00000139405.16	4	0	0	0	2.9	9.7	9	0.9	17	4	0	6
ENSG00000123064.13	9	4	7	6	8	10.7	10	10.9	11	13	7	10
ENSG00000186815.13	45	35	57	17	8.9	8.7	9	5	22	34	23	12
ENSG00000277566.1	1	0	0	0	0.9	0	0	0	0	0	0	0
ENSG00000151176.8	1	6	2	1	3.9	11	4	27	14	7	11	9
ENSG00000135094.11	2	9	0	0	11.9	22.4	30	13	20	8	1	2
ENSG00000122965.11	5	10	21	12	29	24.1	34	28.9	15	22	59	22
ENSG00000139410.15	1	0	0	0	3	3	2	0.9	2	2	0	0
ENSG00000135111.16	14	2	0	0	16.8	5.8	4	4.9	20	11	1	0
ENSG00000123066.9	5	5	5	5	7	1.7	5	0.9	0	1	3	0
ENSG00000266028.8	10	2	8	12	4.9	5	3	0.9	1	1	0	0
ENSG00000111445.14	1	0	4	5	3.9	11	2	1.8	2	2	3	3
ENSG00000176871.9	3	0	0	0	3.8	6	6	2.9	12	5	4	8
ENSG00000089220.5	10	30	10	6	20	50	30	30	70	30	30	20
ENSG00000111707.12	5	0	16	10	21	13.7	4	17.7	6	10	43	38
ENSG00000275759.1	1	2	0	0	0	0	1	0	2	4	0	1
ENSG00000152137.8	21	20	10	3	205	131	100	41.8	100	51	21	25
ENSG00000111725.11	25	62	34	16	38.8	40.1	34	11.9	98	42	11	15
ENSG00000122966.17	5	6	4	9	6	9	17	3	6	15	55	54
ENSG00000266094.8	1	4	5	5	6	7.4	3	46.9	11	4	22	21
ENSG00000111737.12	9	10	10	9	13	24	17	22.9	38	26	15	16
ENSG00000089154.11	4	0	7	6	2	3.7	2	2	0	3	4	7
ENSG00000089157.16	5	7	3	1	2.9	4	5	3	5	2	3	1
ENSG00000089159.17	11	14	2	6	21.9	36	12	12	33	48	6	3
ENSG00000135127.12	3	0	0	0	0	0.7	2	0	3	0	0	0
ENSG00000135097.7	2	0	2	0	1.8	7.7	1	0	2	4	0	0
ENSG00000088986.11	12	21	12	13	20	25.7	64	11.9	34	49	48	21
ENSG00000022840.17	60	165	156	144	129.5	145.8	159	165.5	180	169	176	158
ENSG00000157782.10	6	8	0	0	0.9	0	1	0	14	7	4	3
ENSG00000110917.8	3	4	7	1	8.9	9.7	1	11.8	5	5	7	6
ENSG00000175970.11	71	40	50	72	60	71	20	40.9	40	61	50	71
ENSG00000110871.15	2	0	0	4	12	13	7	9	23	3	4	7
ENSG00000167272.11	1	4	4	1	4	4	14	5.9	7	4	5	1
ENSG00000255946.3	1	0	0	0	0	0	0	0	1	0	0	0
ENSG00000111786.9	12	16	10	1	5.9	9.4	11	10	6	2	13	7
ENSG00000122971.9	8	7	0	0	11	29.7	18	2	27	18	1	1
ENSG00000135114.14	2	0	0	0	6	2	2	2	1	0	0	0
ENSG00000110931.19	21	256	252	316	4.9	6.4	0	23.9	18	43	132	179
ENSG00000089053.13	60	210	179	296	205.6	271.3	189	513.1	341	195	208	324
ENSG00000170633.17	13	31	40	20	41.9	34	30	24.8	35	17	44	48
ENSG00000139725.8	1	3	0	0	0	0.7	2	0	20	1	3	0
ENSG00000110801.14	2	3	4	1	5.9	9	7	5.8	11	6	4	4
ENSG00000110987.9	80	127	236	92	36	50.7	21	34	105	121	153	143
ENSG00000212694.8	11	17	6	2	6.9	12	8	3.9	7	6	5	1
ENSG00000139719.11	2	9	4	10	2.9	5	4	16	15	7	21	25
ENSG00000130779.22	34	92	90	149	34.7	21.5	18	38.7	24	36	48	66
ENSG00000033030.15	7	15	10	10	7	3.7	2	5	10	11	5	8
ENSG00000162889.11	1	2	0	2	6.9	3	5	4	5	5	1	1
ENSG00000111011.18	27	99	78	47	60.8	94.1	61	51.8	32	61	50	62
ENSG00000130787.14	79	107	39	23	124.4	119.1	82	46.9	103	193	68	22
ENSG00000139722.7	30	30	10	23	30	51.7	30	20.9	50	50	20	21
ENSG00000111325.16	2	22	4	2	14	12.1	17	1	9	10	4	3
ENSG00000150967.19	5	14	9	11	10.9	12.7	11	5	23	18	17	15
ENSG00000180667.11	7	12	42	42	12.7	51.9	4	63.8	7	7	12	34
ENSG00000090975.14	2	0	0	0	0	1	0	0	1	0	0	1
ENSG00000182196.14	3	0	0	0	0	1.7	2	0	3	0	1	0
ENSG00000162572.21	1	0	0	0	0	1	3	0	3	2	1	0
ENSG00000159363.19	2	0	0	0	0.9	0.7	5	2.9	13	1	6	2
ENSG00000086598.11	113	330	228	213	542.9	441	221	740	563	218	342	315
ENSG00000168778.13	2	0	0	0	0	0.7	0	0	0	0	1	0
ENSG00000111361.13	7	32	20	7	30	41.4	40	31.8	75	22	21	20
ENSG00000123836.15	5	0	0	0	24.6	37.4	2	38.6	10	15	21	30
ENSG00000119242.9	16	15	4	1	7	9	28	3	20	35	8	2
ENSG00000269938.1	7	2	2	1	1	0	4	0	0	1	0	2
ENSG00000179195.16	63	49	102	67	115	120	56	87.9	30	138	129	108
ENSG00000256827.1	1	2	0	0	0.9	0	0	0	0	0	0	0
ENSG00000196498.14	2	2	0	0	0	0	1	0	2	4	0	0
ENSG00000073060.17	21	31	6	6	21.8	42.7	39	5	146	41	23	10
ENSG00000150991.16	140	250	210	1262	601	1518.5	291	253.9	503	402	249	355
ENSG00000081760.17	4	10	9	11	7	4.7	5	12.9	25	12	32	53
ENSG00000256001.3	1	0	0	0	0	0.7	0	0	0	1	0	0
ENSG00000286922.1	2	0	0	0	0	0	0	0	0	1	0	0
ENSG00000196352.18	1	10	10	28	10	27.7	12	83.6	32	13	9	14
ENSG00000139370.12	4	8	8	5	1.8	3.7	4	3.8	7	13	4	6
ENSG00000151948.12	2	12	12	10	3	2.7	1	13.9	11	6	16	16
ENSG00000132341.12	44	67	103	88	160.9	136.4	107	275.9	103	93	246	312
ENSG00000061936.10	3	2	3	4	5	5.4	3	0.9	4	10	2	0
ENSG00000198598.7	1	0	0	0	0	0	0	0	3	0	0	0
ENSG00000177169.10	5	7	2	0	0	6.7	6	0.9	15	14	4	3
ENSG00000177192.14	1	0	0	1	1	2.7	14	0.9	3	6	2	1
ENSG00000183495.15	16	8	9	5	7.7	2.7	9	3.8	9	13	10	8
ENSG00000184967.7	2	7	0	0	4	3	6	2	6	1	1	1
ENSG00000256943.1	37	79	139	46	0	0	0	0	3	0	0	0
ENSG00000256542.2	2	2	2	3	0	0	0	0	0	0	0	0
ENSG00000277011.1	4	2	0	0	0	0	0	0	0	0	0	0
ENSG00000255916.1	9	2	2	3	0	0	0	0	0	2	0	0
ENSG00000280287.1	1	0	0	0	0	0	2	0	2	0	0	0
ENSG00000182870.13	20	18	5	7	0	0	5	0	28	0	4	2
ENSG00000177084.19	3	16	8	8	0	0	0	0	1	6	0	0
ENSG00000176915.15	36	49	47	72	37.7	32.1	11	35.4	28	23	30	69
ENSG00000072609.18	5	7	2	0	7.9	4.7	11	3.9	12	13	7	5
ENSG00000289516.1	1	0	0	0	0	1	0	0	0	1	0	0
ENSG00000198393.8	5	14	16	29	13.7	12.4	10	18.9	13	12	27	44
ENSG00000198040.11	20	47	54	112	50.8	30	7	141.8	14	34	41	68
ENSG00000196387.10	16	22	16	31	24	18.7	11	34.7	19	13	14	21
ENSG00000256223.6	8	15	27	247	16.8	11.7	7	24.7	5	17	27	38
ENSG00000090612.22	6	0	3	5	4	3.7	0	4.9	0	8	2	3
ENSG00000214029.6	4	2	6	9	3	0.7	3	1.9	0	6	3	2
ENSG00000117118.10	2	0	0	2	0	0	10	5	3	1	1	6
ENSG00000121390.19	8	27	6	27	15.5	30.4	8	13.8	21	11	18	18
ENSG00000132950.19	5	5	0	3	4	2	0	10	2	5	1	0
ENSG00000121741.17	39	112	76	46	64.5	55.8	32	55.3	19	128	77	128
ENSG00000165474.8	4	4	0	0	5.8	5	3	0	12	14	1	0
ENSG00000121742.19	19	0	2	0	20.9	11	33	1	33	35	19	0
ENSG00000165475.15	3	10	7	0	10	20	27	3.9	24	7	5	2
ENSG00000032742.18	6	9	2	4	25.8	33.1	10	42.9	15	17	9	13
ENSG00000278291.1	5	0	0	0	2	5	5	0	8	1	1	0
ENSG00000172458.5	3	0	0	0	0	5	2	0	2	0	0	0
ENSG00000150456.11	1	2	0	0	1	3.7	0	0	2	0	1	1
ENSG00000132953.18	2	2	16	20	5.7	4.4	0	14.7	0	4	4	7
ENSG00000150459.13	61	68	57	57	125.9	189.4	341	94.9	185	104	74	61
ENSG00000117335.21	32	45	58	45	143.6	100.7	32	203.5	64	59	119	181
ENSG00000165487.14	22	20	22	20	33	50.7	50	31.8	54	62	33	23
ENSG00000174059.17	11	3	4	0	14.9	16	21	3.9	51	19	2	0
ENSG00000151835.17	5	0	6	2	11.7	11.8	2	33.6	7	8	31	53
ENSG00000234685.1	2	4	12	6	0.9	1	0	0	4	1	7	11
ENSG00000027001.10	3	4	4	3	8	20.7	5	11.9	11	8	8	9
ENSG00000102699.6	10	7	4	3	22	31	4	68	9	10	21	9
ENSG00000151849.16	7	0	2	10	4.9	2.7	2	10.8	4	5	3	5
ENSG00000182957.16	3	2	0	5	3.9	0.7	0	21	7	2	2	7
ENSG00000165566.13	63	60	30	41	53.8	58.8	93	114.8	133	80	43	13
ENSG00000139505.12	22	31	67	29	55.8	27	4	110.7	26	41	163	282
ENSG00000139496.18	6	10	22	16	10.8	12.7	8	41.8	16	6	41	67
ENSG00000127870.17	29	86	189	114	88.8	95.4	49	152	76	87	344	408
ENSG00000132964.13	21	77	81	45	12.9	27.4	14	49.7	15	28	38	49
ENSG00000132970.14	219	314	526	469	356.8	322	124	222.6	233	444	427	312
ENSG00000132975.8	2	21	38	33	0	0	0	8.8	10	2	50	41
ENSG00000152484.14	5	0	9	6	8.9	8	6	22	6	6	21	10
ENSG00000122033.15	2	6	8	8	3.9	5.4	4	3	4	4	2	2
ENSG00000122034.17	5	6	0	5	10.9	9.8	13	7	12	8	8	6
ENSG00000076356.7	1	2	0	2	0.9	0	1	0	0	3	3	6
ENSG00000186184.20	11	14	16	5	5	16	12	5	31	10	16	9
ENSG00000139517.9	1	7	8	16	2	3	0	3	4	1	5	7
ENSG00000122025.15	2	7	24	41	0.9	0.7	1	5	0	0	1	5
ENSG00000261485.1	3	0	0	0	0	1	3	0	4	0	0	0
ENSG00000117115.13	46	22	22	12	223.9	263.4	66	355.8	128	237	89	49
ENSG00000102755.12	1	0	3	0	0	4.7	1	23	6	2	0	2
ENSG00000008118.10	2	0	0	3	0.9	8	24	4	214	42	86	100
ENSG00000132963.9	4	4	0	1	4.9	10	14	8.7	11	7	8	9
ENSG00000139514.13	4	3	7	2	1.8	1.7	0	2.9	4	4	4	5
ENSG00000122042.10	49	61	112	40	109	145.7	66	313.8	69	62	160	135
ENSG00000117594.10	7	8	3	2	3	0.7	6	15.9	17	0	1	2
ENSG00000279499.1	4	0	0	0	0	0.7	0	0	0	1	3	0
ENSG00000189403.15	42	134	198	130	180.2	172.3	110	117.5	112	123	154	144
ENSG00000132952.12	10	39	66	206	50.7	30.4	13	77.9	16	34	65	85
ENSG00000120694.20	34	14	65	2199	166	94.5	51	798.3	139	111	507	1504
ENSG00000187676.8	5	0	3	2	60.9	50.7	3	22.9	27	21	25	32
ENSG00000073910.23	3	2	0	0	1.9	0	1	0	0	0	0	0
ENSG00000117597.18	3	0	5	11	12	13.1	8	15.9	9	14	22	24
ENSG00000139597.18	2	8	8	11	13.7	14.4	17	13	37	17	35	33
ENSG00000281026.1	14	13	17	9	4	3.7	2	0	1	2	0	0
ENSG00000244754.9	5	38	19	15	31.8	37.5	27	39.8	22	37	29	22
ENSG00000083642.19	2	11	44	60	13.7	13.8	3	40.6	10	9	59	71
ENSG00000277151.1	3	0	0	0	0	0.7	0	0	2	0	0	0
ENSG00000133119.13	3	10	11	13	4	10	2	8	7	5	13	8
ENSG00000261728.1	1	6	0	1	0	0	0	0	1	0	2	1
ENSG00000180660.8	8	218	35	250	9	3.7	1	4	0	0	0	7
ENSG00000133083.15	36	9	53	19	23.8	18.7	3	74.9	11	10	139	211
ENSG00000117595.13	4	25	41	47	3	5	0	0.9	0	0	0	0
ENSG00000133104.14	61	57	118	96	234.9	147.8	100	255.9	108	89	135	221
ENSG00000133111.4	2	10	2	4	0	3.7	3	4	2	2	3	1
ENSG00000120697.10	2	0	0	0	1.9	6.8	6	1.9	4	3	2	1
ENSG00000120699.14	3	2	2	3	8	8	3	9	6	5	1	2
ENSG00000102710.21	10	17	12	20	16.6	16.1	14	9.9	13	6	4	13
ENSG00000120686.12	62	123	102	71	124.8	117	117	247.9	132	116	239	230
ENSG00000120685.20	20	32	44	48	15.8	13.7	7	18.8	7	19	18	41
ENSG00000188811.14	7	10	13	10	23.9	20	11	45.5	11	31	47	31
ENSG00000273507.7	4	0	0	0	0	6	4	9.9	4	4	2	0
ENSG00000133103.17	13	29	39	88	40	38.1	10	92.5	25	22	66	126
ENSG00000102738.8	2	5	2	0	3	5.7	7	4	8	3	5	3
ENSG00000120690.16	4	9	2	6	22	18.1	1	65	23	8	1	18
ENSG00000165572.8	5	5	7	1	5	3.7	21	6	8	7	12	10
ENSG00000120688.9	7	10	10	10	20	21	11	30.9	21	21	30	31
ENSG00000143473.13	3	11	27	45	0	0	1	0	0	1	10	38
ENSG00000120696.9	5	0	0	0	0	1.7	2	1	3	0	2	1
ENSG00000102760.13	20	20	4	2	12	10	10	8.9	20	3	4	0
ENSG00000117625.14	14	47	63	51	38.3	50.4	13	58.6	18	24	53	49
ENSG00000102763.18	2	4	2	8	1.9	1.4	0	9.9	0	7	5	2
ENSG00000023516.9	2	0	2	2	2.9	2.7	1	3.7	0	3	5	8
ENSG00000074964.17	16	16	23	7	10.9	2.7	8	2	1	0	0	0
ENSG00000082512.15	2	0	0	0	3.9	2.7	1	0.9	4	3	8	4
ENSG00000133106.15	2	0	0	0	7	2.7	1	4.9	4	0	0	0
ENSG00000120675.6	15	28	42	15	35.9	63.7	109	60.8	34	51	69	54
ENSG00000179630.11	10	0	0	0	23.8	27.1	32	76.4	26	22	18	19
ENSG00000102804.15	334	662	236	346	1060.9	1042.7	848	640.9	2104	649	598	704
ENSG00000170385.10	7	12	7	8	11	19	1	33.7	14	19	12	12
ENSG00000133114.18	4	4	5	5	2	0	1	4	12	3	2	5
ENSG00000133112.17	6	10	4	19	17	14.7	19	16.9	23	15	15	12
ENSG00000174032.17	4	0	2	1	8.9	14	5	2.9	3	11	12	12
ENSG00000136152.15	10	23	39	143	28.8	22	3	86.9	10	26	34	60
ENSG00000123200.17	1	0	0	12	9.6	5.4	0	15.8	7	4	5	10
ENSG00000136167.15	2	2	0	10	10	9	4	200	0	4	3	81
ENSG00000173988.14	1	0	0	0	2.9	2.4	6	9.9	0	1	0	0
ENSG00000102445.20	9	4	0	2	10.3	3.7	2	14.8	3	5	2	8
ENSG00000136141.15	23	36	83	55	15	9.1	2	14.7	2	2	4	7
ENSG00000139684.15	2	15	2	11	15.8	8.7	6	23	6	12	6	3
ENSG00000136143.16	47	221	204	220	112.7	115.4	77	340	226	69	217	331
ENSG00000136159.4	1	4	0	8	0.9	6.7	3	10.9	10	0	7	5
ENSG00000136156.15	92	211	158	110	176.9	354.8	183	123.8	382	177	155	108
ENSG00000136146.15	11	23	10	10	24.9	45.4	23	25.9	44	27	42	20
ENSG00000276968.1	1	0	0	0	0	0	0	0	0	3	0	0
ENSG00000139679.16	22	23	9	2	131.6	138.7	123	47	12	71	10	21
ENSG00000139687.16	18	22	67	62	53	43	13	95.8	14	30	39	81
ENSG00000136161.13	5	10	12	11	38.9	45	5	34.8	16	13	32	33
ENSG00000102531.16	7	18	56	50	33.9	40.4	9	62.9	11	16	48	74
ENSG00000102543.14	2	7	14	10	7	10	3	30.8	4	7	23	13
ENSG00000102547.19	42	42	22	11	149.9	145.8	53	52.9	15	61	118	163
ENSG00000136144.12	11	0	0	22	55	0	3	125.9	62	0	0	123
ENSG00000136147.18	2	2	0	0	5.9	16.1	19	8.9	7	12	0	1
ENSG00000204977.10	1	2	2	3	3.7	6.7	10	2.8	9	2	2	1
ENSG00000176124.15	2	0	2	0	0	0	0	0	0	0	0	1
ENSG00000136104.21	1	10	7	6	2.9	5.7	1	0.9	1	5	6	6
ENSG00000179051.14	1	0	0	1	0	0	1	2	1	2	2	1
ENSG00000143493.13	1	3	12	12	14.8	16.1	3	39.8	13	11	27	49
ENSG00000102786.15	1	2	2	3	2.7	0	5	7.5	3	5	4	5
ENSG00000139668.9	1	2	6	4	16.8	9	2	10	8	6	11	1
ENSG00000232872.2	5	0	2	0	0	0.7	0	0	0	0	1	1
ENSG00000123191.16	6	0	2	1	2	0	1	0	1	3	1	1
ENSG00000253710.5	2	2	5	1	1.8	2.4	0	0.9	1	3	2	2
ENSG00000136108.15	3	19	40	69	14.8	12.7	9	22.8	5	12	38	44
ENSG00000136100.14	26	75	134	124	71.4	39.5	13	137.8	30	60	200	292
ENSG00000136114.17	4	3	0	1	6.9	7.7	5	3.9	33	31	12	2
ENSG00000083544.16	9	11	12	14	7.7	7.8	3	13.9	3	15	8	11
ENSG00000065600.13	3	5	4	0	7	22.4	13	32.8	60	8	5	3
ENSG00000260805.3	3	5	3	1	1	2	3	2.9	1	2	0	1
ENSG00000117154.12	14	12	2	0	5	0.7	2	0	4	7	3	0
ENSG00000162772.17	1	4	0	167	10.9	43.7	7	56	24	11	0	54
ENSG00000204899.6	40	92	90	69	41.8	30	42	60.9	101	69	122	107
ENSG00000136122.18	2	0	0	0	2	0	0	0	0	1	0	0
ENSG00000083520.15	15	26	64	93	27.8	30.7	10	87.7	13	38	64	96
ENSG00000083535.16	3	13	13	11	8	12.7	4	5.9	4	14	11	14
ENSG00000203705.11	5	10	6	6	12.9	15.7	12	53.9	23	8	21	13
ENSG00000279463.1	1	0	0	0	0	0.7	0	0	0	0	0	0
ENSG00000286330.1	9	5	0	0	22.9	22.7	4	0.9	2	14	4	1
ENSG00000117697.15	4	2	0	3	5.9	11.7	6	10.7	9	5	5	4
ENSG00000136111.14	9	0	0	0	20.5	3.7	2	10.8	11	6	3	2
ENSG00000178695.6	1	100	100	96	89.7	65	75	103.8	23	53	83	109
ENSG00000174606.14	5	7	28	16	15.7	6.5	5	21.5	14	15	49	62
ENSG00000102805.16	2	12	10	10	25	54.7	9	28.7	16	36	23	15
ENSG00000005810.20	16	13	7	14	2	8	3	13.9	2	10	27	33
ENSG00000005812.11	10	13	5	7	7.8	7	6	23	10	1	17	11
ENSG00000139737.22	3	2	0	0	9.9	18.4	18	59.6	32	11	0	0
ENSG00000136643.12	20	19	26	51	46.3	37.5	35	156.5	27	48	101	180
ENSG00000136160.17	37	49	50	4	195.6	169.5	28	91.7	31	125	158	23
ENSG00000152193.8	24	30	63	53	24	32.7	9	35.9	13	23	104	112
ENSG00000102471.16	18	32	89	55	46.9	67.7	12	219	67	72	455	781
ENSG00000281721.1	1	0	0	0	9.7	1.7	9	0	2	2	0	0
ENSG00000136158.12	22	39	21	16	9.8	5	11	2.9	30	10	20	17
ENSG00000178235.8	1	2	4	0	8.9	8	10	14.9	30	21	56	74
ENSG00000159423.17	25	10	6	1	78	42	42	10	107	102	42	5
ENSG00000143499.14	11	6	2	7	10	13.4	9	10.7	31	12	26	21
ENSG00000082482.14	3	0	0	0	2.8	3.4	3	0	0	3	3	4
ENSG00000136636.13	23	31	16	4	15.8	12.1	28	8.6	9	24	12	2
ENSG00000152749.8	7	19	41	44	14.9	11.7	7	72.9	26	6	42	60
ENSG00000227640.5	1	3	0	0	3	3	0	0.9	7	5	0	1
ENSG00000134873.10	7	6	0	0	16	12.7	1	2.9	31	53	15	1
ENSG00000134874.18	6	15	15	8	12.9	24.1	10	12.9	14	21	45	32
ENSG00000102580.15	4	4	2	12	21.8	9.7	2	42.2	5	4	15	31
ENSG00000185352.9	1	0	0	0	1.8	0	0	2	8	5	10	12
ENSG00000139793.20	86	248	725	399	433	373.2	74	1066.8	298	276	803	1067
ENSG00000125249.7	2	6	4	5	10	10	5	20	12	20	93	81
ENSG00000065150.21	22	35	58	101	55.4	40.5	22	116.1	33	48	142	288
ENSG00000102572.15	3	0	0	0	5.8	0.7	1	0.9	11	5	7	8
ENSG00000152767.17	8	4	0	3	26.9	20.8	9	16	19	23	19	11
ENSG00000088387.22	3	7	2	0	27.5	9.5	9	17.1	10	26	8	1
ENSG00000134882.16	4	10	6	4	21.9	23	15	7	24	7	11	8
ENSG00000280734.3	5	0	0	0	1	1.7	8	0	3	3	0	0
ENSG00000125304.10	35	78	61	65	104.8	105	23	224.6	71	48	135	247
ENSG00000125246.16	1	0	0	0	5.8	4.7	5	1.8	13	0	5	3
ENSG00000286757.4	4	2	3	3	0	0.7	0	0	0	0	0	0
ENSG00000125247.16	3	5	7	0	22.9	19.7	21	91.7	62	19	22	18
ENSG00000175198.17	9	41	56	31	27.9	26	10	32.8	14	27	29	38
ENSG00000102452.18	1	5	14	30	4.9	7.7	0	43.9	3	0	20	85
ENSG00000127054.22	28	53	21	22	31.8	64.8	40	12.9	104	37	13	14
ENSG00000092978.11	3	5	9	1	10	8.7	6	13	6	6	21	11
ENSG00000229975.1	4	10	10	10	2	0.7	2	0	0	0	2	0
ENSG00000134900.13	5	8	46	34	20.8	3.4	0	16.8	8	4	18	12
ENSG00000151287.17	2	0	0	1	0	3	2	0.9	0	4	2	1
ENSG00000134899.24	25	81	69	133	56.8	35	17	93.9	23	35	58	81
ENSG00000278445.1	1	0	0	0	0	0	0	0	4	0	0	1
ENSG00000134884.15	244	1171	3446	3448	1130.6	1076.4	472	3238.5	303	1028	1297	2329
ENSG00000092969.12	33	30	20	0	106.9	93	5	62.6	57	112	114	56
ENSG00000281453.1	51	4	2	0	40.9	20	4	7	80	21	20	9
ENSG00000274718.1	1	0	0	0	0	0	0	2	0	3	3	0
ENSG00000139826.6	16	24	81	43	20.9	10.4	10	45.9	17	16	61	47
ENSG00000174405.15	6	7	11	29	16.9	18.7	3	50.8	6	9	31	74
ENSG00000272084.1	4	2	0	0	0	0	0	0	0	0	0	0
ENSG00000127481.15	8	14	13	8	18.8	12	24	1.9	34	27	11	5
ENSG00000134871.19	1	2	0	0	15	7.7	2	4.9	0	1	0	3
ENSG00000213995.12	44	57	108	55	66.6	75.5	68	60.8	83	80	90	71
ENSG00000134905.17	6	6	0	0	0	1	0	0	0	3	0	0
ENSG00000153487.13	4	4	0	3	5.9	9.1	4	3	12	4	1	2
ENSG00000277767.1	1	0	0	0	0	0	2	0	0	0	1	0
ENSG00000088448.14	20	56	71	92	42.6	51.8	33	95	34	44	49	63
ENSG00000102606.20	6	20	32	25	16.7	12.1	12	14.4	7	17	17	24
ENSG00000143353.12	12	32	12	4	46.8	80.4	22	44.5	34	43	30	11
ENSG00000224243.2	5	2	0	0	4.8	6.4	1	0.9	5	8	1	10
ENSG00000126216.15	17	17	42	24	22.9	29	6	32.3	6	14	26	42
ENSG00000068650.19	16	0	11	6	35.7	11.7	52	52.9	37	41	30	7
ENSG00000267868.1	4	8	6	3	0	0	1	3	0	0	3	3
ENSG00000126217.21	14	7	5	13	0	0	1	7.8	3	3	2	2
ENSG00000185896.11	24	47	26	32	86.8	118	57	103	110	48	26	33
ENSG00000150403.18	32	16	22	22	18	40.4	26	46.9	38	43	17	24
ENSG00000276248.1	1	0	0	0	0	0	0	0	1	0	0	0
ENSG00000198176.13	8	14	8	5	6.8	14.4	9	3.9	14	18	8	5
ENSG00000150401.15	7	37	27	18	6.7	10	5	35.5	21	16	21	17
ENSG00000183087.15	23	39	26	39	64.9	83.1	73	70.8	222	62	34	27
ENSG00000130177.16	43	44	31	19	90.4	74.4	55	73.4	59	79	36	27
ENSG00000185989.11	11	10	10	10	22	26.4	15	25.9	11	39	25	39
ENSG00000169062.15	1	23	5	4	3.9	14.4	26	6.8	17	6	8	2
ENSG00000198824.8	20	30	50	51	20.9	30	10	30.9	23	32	41	53
ENSG00000258768.2	2	0	0	0	0.9	0	0	0	0	0	0	0
ENSG00000129484.14	58	229	73	63	70.9	108.1	70	43.8	100	159	107	67
ENSG00000092094.11	5	21	2	1	2.9	4.7	12	2	4	6	3	0
ENSG00000100823.12	16	59	19	12	21	46	70	13	38	41	24	12
ENSG00000198805.13	6	7	0	16	8.8	7.1	8	24.9	0	7	3	6
ENSG00000165782.11	8	13	6	7	7.9	16.1	18	7	21	5	7	3
ENSG00000165792.18	8	18	5	2	5.8	13.4	12	1.9	12	8	1	3
ENSG00000165795.25	728	782	220	36	732.3	1779	1718	219.3	2211	1192	304	50
ENSG00000165804.16	1	0	0	0	3	1	1	0	0	0	0	0
ENSG00000258441.1	10	26	9	32	10.8	11.7	19	49	67	16	61	51
ENSG00000165801.10	9	8	7	5	8.8	6.4	3	4	9	12	4	1
ENSG00000092199.19	102	205	177	204	229	278.2	207	245.2	227	184	175	188
ENSG00000092201.10	29	62	210	111	62.9	54.4	26	113.9	25	53	109	213
ENSG00000165819.12	7	20	15	6	17	30	15	22	22	19	12	9
ENSG00000092203.15	2	7	10	15	12.9	17.4	14	24.6	22	5	11	13
ENSG00000196660.12	2	2	0	0	1.8	9.7	4	1	4	6	4	1
ENSG00000165821.12	10	22	22	10	29	20.7	13	5.9	9	17	13	6
ENSG00000100439.11	6	23	7	5	37	76	24	11.9	47	23	8	3
ENSG00000155463.14	5	20	17	7	10.9	15.1	11	12.7	11	10	16	10
ENSG00000197324.9	13	6	0	0	12	36.7	7	8.8	16	24	4	1
ENSG00000129562.11	1	0	0	0	4	3	2	5	3	2	0	0
ENSG00000100461.18	6	22	29	30	19.7	29.1	20	35.9	33	9	16	30
ENSG00000100462.16	7	27	28	30	25.8	55.7	30	34.9	40	30	37	40
ENSG00000100802.15	5	3	0	0	6	3.4	1	1	8	3	1	0
ENSG00000280129.1	1	2	0	0	2	1	3	0	0	0	0	0
ENSG00000100813.15	19	30	35	38	31.8	27.6	29	28.4	36	24	44	43
ENSG00000288931.1	2	0	0	0	0	0.7	0	0	0	2	0	0
ENSG00000092068.21	1	2	2	3	12	12.7	4	8.9	3	3	5	11
ENSG00000139890.10	1	0	0	7	0	0	2	0	2	0	0	0
ENSG00000129473.11	19	8	12	15	22	21	38	34	35	33	43	42
ENSG00000067704.10	23	55	82	106	78.6	83.4	21	205.8	66	64	112	213
ENSG00000092096.19	49	305	96	86	139.4	683.8	439	239	510	172	141	230
ENSG00000166091.21	2	5	2	0	14.9	26	74	6	15	25	2	0
ENSG00000129460.17	5	12	12	6	12.9	17.4	16	7.9	8	5	10	7
ENSG00000259431.6	1	6	0	0	11.9	7	3	2.9	16	2	1	0
ENSG00000213983.12	7	42	10	20	26.6	33.5	38	2.9	14	28	7	1
ENSG00000100884.10	29	142	29	15	39	96.7	119	12.8	114	94	37	34
ENSG00000116141.17	9	9	6	18	6	6.4	5	25.8	8	5	16	40
ENSG00000100889.12	1	0	0	0	2	3.7	3	0	1	3	0	0
ENSG00000100897.18	14	36	27	14	38.9	58.5	33	43.6	78	51	88	74
ENSG00000129535.13	1	0	0	0	1.9	0.7	0	1.8	0	2	0	0
ENSG00000100908.14	3	0	0	0	0.9	0.7	1	0	2	0	0	0
ENSG00000283856.1	1	0	0	2	0	0	1	4	0	0	0	2
ENSG00000100911.16	29	30	13	13	15.8	30.7	32	8.8	15	19	5	4
ENSG00000092098.18	7	0	3	0	2	1.7	0	1	5	2	1	1
ENSG00000213928.10	72	19	5	7	164.8	101.1	85	61.9	169	68	15	14
ENSG00000259529.2	2	2	2	0	4	2	0	0.9	2	1	0	0
ENSG00000100918.14	16	52	23	17	18	23.4	44	1.9	25	23	8	3
ENSG00000100926.15	7	10	7	3	12	21	8	8.9	20	7	9	5
ENSG00000254505.11	2	0	0	0	3	5.7	6	3	5	1	1	1
ENSG00000092330.19	8	38	11	7	35.9	33.7	31	28.7	55	22	10	8
ENSG00000100949.15	2	12	0	0	3.8	12.7	14	7	18	7	1	3
ENSG00000100938.19	17	40	36	17	39.7	44.1	45	88.2	51	48	49	23
ENSG00000196943.14	10	6	11	9	10	15	5	17	5	15	20	20
ENSG00000213906.10	2	7	4	0	4	1	6	3	5	0	3	1
ENSG00000213903.9	1	0	0	5	0	0	0	0	0	0	0	0
ENSG00000100968.14	18	12	6	0	24.8	22.4	9	2	13	15	5	0
ENSG00000129467.14	4	0	0	0	3.8	1.7	3	5.9	6	4	2	1
ENSG00000139899.11	83	504	378	160	3	6	5	2	15	5	1	0
ENSG00000100441.10	9	8	25	7	4	2.4	2	1	2	2	3	0
ENSG00000100445.18	52	143	70	62	52.8	64.1	95	21.8	51	43	24	12
ENSG00000168952.16	2	0	0	0	10.7	12.5	4	151.8	12	36	60	79
ENSG00000186205.14	2	7	3	1	6	12	7	2.9	31	11	8	1
ENSG00000139910.20	5	20	31	17	4.7	9.4	1	33.4	3	7	54	64
ENSG00000092140.16	3	7	13	32	8.4	10.7	2	26.4	3	6	14	26
ENSG00000092108.22	16	55	38	69	44.5	47.7	18	95.6	45	30	54	105
ENSG00000100473.18	1	5	0	0	4.9	20.4	3	18.8	4	6	5	13
ENSG00000127463.16	8	5	0	0	16	15.7	8	6	1	11	0	0
ENSG00000100852.14	117	122	147	92	210.4	126	79	104.1	166	185	133	62
ENSG00000258655.2	2	0	0	1	2.7	4.8	4	0.9	7	1	2	1
ENSG00000151320.11	4	9	25	38	13.8	19.1	5	71.6	8	8	31	66
ENSG00000272750.1	3	0	2	0	0.9	3.7	3	2.9	3	4	0	2
ENSG00000186063.13	33	48	52	30	101.8	63.7	41	58.9	41	69	86	77
ENSG00000154305.18	5	19	36	119	48.3	20.8	7	70.3	17	19	26	83
ENSG00000129521.15	3	5	0	3	41.8	33.7	19	12	54	30	8	2
ENSG00000165389.7	9	22	12	10	20	20	10	50	42	22	11	20
ENSG00000129518.10	2	3	2	2	3.9	7.4	4	4.8	7	4	2	2
ENSG00000129515.20	58	35	49	35	124.8	114.4	147	154.4	136	58	59	54
ENSG00000165410.15	12	20	16	12	29.4	39.1	50	86.2	69	20	14	12
ENSG00000100883.13	3	30	30	12	31.8	52	23	43.7	44	41	41	36
ENSG00000151327.14	21	17	13	20	79.6	91.1	87	218.8	131	64	33	29
ENSG00000092020.11	3	4	0	5	10	15.7	10	17	17	9	8	8
ENSG00000287338.1	10	3	0	0	10	1	2	0	5	5	0	0
ENSG00000258790.1	4	7	12	11	3.9	2	3	6.8	2	4	8	11
ENSG00000100902.11	5	10	0	5	5.9	8.7	7	10.9	12	5	6	7
ENSG00000100890.16	7	8	10	5	20.8	16.7	11	19.9	18	25	16	15
ENSG00000100906.12	3	0	0	0	4	8	5	3	6	0	0	1
ENSG00000100916.14	15	20	42	30	32	33.4	26	82.7	36	31	78	106
ENSG00000174373.17	13	24	12	61	4.7	3.4	7	26.7	7	15	11	21
ENSG00000258844.2	1	0	0	0	0	0.7	0	0	0	0	0	0
ENSG00000151332.20	4	10	15	21	14.8	22	13	18.8	22	10	14	12
ENSG00000258708.1	1	3	0	0	2.9	10.4	11	0	8	2	0	0
ENSG00000176435.7	5	6	2	0	29	14	8	0.9	65	11	0	1
ENSG00000100934.15	22	50	112	92	118.6	90.5	20	220.6	34	50	218	442
ENSG00000100941.9	265	572	343	131	235.4	247.5	297	112.6	99	360	177	141
ENSG00000143502.16	3	4	5	10	5.9	11	7	0	11	8	24	23
ENSG00000182400.15	13	72	99	83	33	43.7	13	160.8	32	53	131	232
ENSG00000165355.8	1	0	0	1	0	0	0	0.9	0	0	1	0
ENSG00000162909.18	40	28	2	3	22	22.7	13	0.9	13	38	8	1
ENSG00000143514.18	37	34	15	6	62.6	111.1	28	37.9	107	183	146	22
ENSG00000185495.10	6	3	3	7	1	2	0	1	2	6	3	10
ENSG00000258636.2	3	0	0	0	0	3.7	0	0	0	0	2	1
ENSG00000165379.14	1	7	5	8	6	6	8	10.9	10	21	84	101
ENSG00000179476.8	1	4	2	0	2.9	3	6	0	0	5	1	1
ENSG00000185246.18	21	33	73	72	48.6	31.1	24	45.5	6	45	44	51
ENSG00000100442.11	2	6	2	4	5	8.7	9	11.8	12	8	9	10
ENSG00000129534.14	1	3	6	2	2.9	9	4	2.9	0	13	3	8
ENSG00000053371.13	2	2	0	1	5	7	4	3	5	3	1	2
ENSG00000143756.12	16	51	113	100	49.7	32.4	3	75.8	17	35	110	142
ENSG00000143753.13	3	14	9	8	17.9	42	51	42.8	97	27	40	38
ENSG00000165506.15	3	11	2	5	8.9	10	9	8	10	6	5	3
ENSG00000168282.6	8	15	14	6	11.9	24	14	14.9	17	14	14	15
ENSG00000197776.8	2	4	7	7	5.9	12	4	21.8	6	9	17	14
ENSG00000165525.18	23	19	12	28	3.7	9.1	10	14.9	5	7	7	7
ENSG00000165516.11	80	157	85	71	85.9	148.4	118	84	156	75	46	42
ENSG00000272645.5	2	0	0	0	1.8	1.7	6	0.9	0	0	0	0
ENSG00000165527.8	23	5	20	9	20.9	6	11	21	32	20	21	10
ENSG00000012983.12	22	29	39	23	40	23.8	24	42.7	24	31	26	23
ENSG00000100503.26	11	7	20	10	2.9	0.7	3	0.9	0	1	6	10
ENSG00000270062.1	30	0	0	0	20	20	0	0	0	0	0	0
ENSG00000100504.17	1	3	2	3	2	7	0	30	3	7	1	10
ENSG00000100505.14	124	281	285	419	64.7	74.8	24	111.7	84	143	196	176
ENSG00000139921.13	43	57	56	128	155.6	136.1	30	430.7	62	50	47	95
ENSG00000139926.16	11	35	68	70	22.9	18	5	9	2	6	17	16
ENSG00000186469.9	1	12	8	11	41.9	76	48	118	22	116	54	669
ENSG00000143748.18	5	10	6	15	10.9	9.4	6	11.9	21	6	7	16
ENSG00000087301.9	3	20	37	24	11	10.7	0	27.7	3	6	41	72
ENSG00000180998.12	8	10	10	30	2.9	3.1	6	15.9	2	2	22	45
ENSG00000100519.12	8	24	12	30	8.9	21.7	23	53.8	43	14	36	26
ENSG00000198252.12	2	6	11	8	17.9	9.4	2	30.6	12	11	13	6
ENSG00000073712.15	9	25	28	14	80.9	39.7	20	55.7	23	55	26	22
ENSG00000288045.1	1	0	0	0	0	0.7	0	0	1	0	0	0
ENSG00000100523.16	6	2	22	22	13.7	14.5	8	36.6	17	17	32	62
ENSG00000040487.13	1	6	0	2	2	3.7	9	0.9	13	2	3	0
ENSG00000125378.16	1	0	0	3	0.9	1.4	0	0	0	0	0	0
ENSG00000100528.12	15	12	46	25	27.8	30.1	14	51.9	47	16	57	70
ENSG00000197045.13	428	111	361	229	83.6	40.1	532	544.7	323	437	619	30
ENSG00000100532.13	4	19	7	10	17.8	16.4	13	15.9	26	14	14	10
ENSG00000020577.14	7	3	4	1	5.8	2.7	2	11	0	6	4	3
ENSG00000131979.20	1	0	0	0	1	0	0	10	0	0	0	2
ENSG00000180008.9	4	12	26	46	17.7	12.7	2	44.8	14	13	15	18
ENSG00000168175.15	13	32	31	10	23	51.7	21	41.9	20	27	21	22
ENSG00000131981.16	2	9	0	0	5.9	12	2	1	8	12	2	1
ENSG00000178974.11	12	45	70	53	41.9	35.4	24	91	22	48	223	547
ENSG00000126777.18	35	45	57	51	109.1	133.9	55	175.8	28	88	28	52
ENSG00000277763.1	1	0	0	1	0	1	0	0	0	0	0	0
ENSG00000275569.1	4	0	0	3	0	0	1	0	0	0	0	0
ENSG00000139946.10	2	9	20	35	4.9	0.7	0	4	0	4	3	1
ENSG00000070269.14	1	2	2	2	1.8	2	0	8.9	0	2	9	6
ENSG00000070367.16	23	17	47	63	136.4	62.1	26	217.4	24	45	82	132
ENSG00000053770.12	15	31	42	40	49.5	46.8	22	130.4	43	50	77	75
ENSG00000139977.14	11	13	36	26	21.8	11.7	2	101.9	3	13	37	62
ENSG00000259969.1	7	6	12	3	6	4	12	12	9	6	23	10
ENSG00000131966.14	10	42	22	30	23.8	61	40	72	85	20	43	52
ENSG00000100578.18	5	3	0	2	3	4.7	0	7.9	0	4	8	7
ENSG00000162923.17	2	4	0	2	3.9	1.4	1	4.6	2	0	4	3
ENSG00000050130.18	3	18	13	12	21.8	45.8	26	44.7	46	11	22	29
ENSG00000143815.15	21	16	22	11	92.8	55.7	19	98.9	52	29	27	48
ENSG00000139970.18	32	92	69	62	18.5	63.8	94	38.9	274	52	143	139
ENSG00000151838.12	2	0	2	1	0	0	0	0	0	0	0	0
ENSG00000126790.12	10	15	20	11	65.7	68.4	22	38.7	15	30	57	35
ENSG00000126773.13	38	44	47	50	95.6	85.9	41	92.7	35	81	66	60
ENSG00000100612.14	5	18	24	61	15.9	28.1	9	17	27	18	12	11
ENSG00000126814.7	1	0	2	0	3	3	2	2	4	3	3	3
ENSG00000020426.11	1	6	11	2	3	7.7	3	8.7	6	10	11	8
ENSG00000258926.2	22	7	10	0	35.8	13	15	1	4	2	4	0
ENSG00000027075.17	22	10	7	3	42	31.4	9	30.9	65	20	3	7
ENSG00000100644.17	74	105	239	250	125.9	113	40	467.8	49	75	114	249
ENSG00000023608.5	4	11	6	8	4	11.4	8	9.9	6	2	9	7
ENSG00000186369.11	2	2	0	0	2	2.4	5	11.8	3	23	41	104
ENSG00000126785.13	5	2	0	0	3	5	6	3.9	9	6	1	0
ENSG00000154001.14	1	7	2	7	5	7.4	4	14.8	14	10	5	18
ENSG00000140006.12	3	3	16	10	6.9	10.7	6	14.6	7	4	10	9
ENSG00000126821.8	5	0	0	0	2	0	0	4	0	0	1	0
ENSG00000054654.20	30	61	70	85	9.7	11.1	4	7.6	10	7	10	17
ENSG00000100714.18	23	45	54	25	84.8	83.4	20	87.9	40	72	107	112
ENSG00000126804.14	7	4	17	21	22.9	9	10	71.6	0	10	24	57
ENSG00000126803.10	10	30	10	6	210	415.7	301	112	417	210	30	12
ENSG00000139998.16	7	60	70	115	1	7	0	25.9	48	21	103	106
ENSG00000125952.20	154	301	428	142	242.4	220.4	227	121.6	219	205	121	82
ENSG00000125954.13	7	4	2	0	5.8	11	12	14.9	13	5	2	1
ENSG00000257365.8	20	32	40	18	34.7	34.1	31	91.9	44	9	21	20
ENSG00000143742.14	25	97	45	35	85.8	250.7	127	96.9	115	82	83	60
ENSG00000077549.19	4	16	10	5	13	33.8	17	10	55	15	13	8
ENSG00000196187.12	5	12	9	3	52.3	57.8	106	120.4	46	79	24	6
ENSG00000171723.16	14	48	32	57	14.6	18.8	13	40.7	23	37	43	98
ENSG00000072415.10	15	10	15	12	45.7	42.7	20	87.8	17	31	31	56
ENSG00000134001.15	14	41	113	76	57.7	52.1	19	125.5	38	38	120	217
ENSG00000100554.12	9	22	19	19	21.8	67.8	65	41.9	119	46	67	54
ENSG00000198133.9	6	4	12	10	4	3	2	5	6	1	6	8
ENSG00000100564.9	2	7	7	4	4	12.7	8	7.9	8	3	4	4
ENSG00000100568.11	26	24	26	23	78.6	44.8	35	71.9	24	56	99	101
ENSG00000072042.13	5	14	14	10	16.8	12	7	20.9	21	3	19	18
ENSG00000143811.20	14	27	16	9	31	77.7	59	22	96	35	22	12
ENSG00000143819.13	5	8	3	1	7.9	41	23	5	31	10	4	0
ENSG00000143751.10	1	3	0	0	6	6	1	8.9	6	4	6	5
ENSG00000185650.10	8	8	5	3	63.9	74.7	9	7.9	11	20	7	1
ENSG00000072110.16	3	0	11	14	59.7	39.8	5	24.6	30	35	76	169
ENSG00000139990.18	3	6	13	11	2	5	4	2.9	1	4	5	5
ENSG00000081177.19	38	57	66	63	65.4	77.4	15	108.7	61	48	106	117
ENSG00000100626.17	5	12	18	17	12.9	17.7	20	21	31	13	20	46
ENSG00000029364.12	4	33	71	64	58.9	43.4	3	75.8	21	39	99	148
ENSG00000100632.11	3	0	0	3	5	8	3	4	5	4	10	6
ENSG00000100647.8	29	84	204	158	40.8	26.7	7	50.9	18	19	27	44
ENSG00000100650.16	1024	3894	2245	1691	1667.1	2923.2	2048	2682	378	3330	2084	2363
ENSG00000183814.16	3	5	13	12	4	1	2	2	5	1	4	12
ENSG00000198732.11	10	10	10	1	29	80	16	11	27	26	22	6
ENSG00000259158.4	6	7	10	8	2.9	2	0	0	1	2	3	1
ENSG00000143799.14	62	104	144	103	137.7	153.1	81	185.8	116	167	181	330
ENSG00000133997.12	4	6	7	5	11.9	9.7	1	7.8	8	5	11	18
ENSG00000133985.3	1	0	0	2	0	0	0	0	4	0	6	3
ENSG00000100731.16	1	0	0	0	0	0	0	0	0	0	0	2
ENSG00000197555.10	1	10	13	21	21.7	11.4	7	3.9	4	20	9	17
ENSG00000143772.11	4	0	2	0	4.8	2.4	7	1	1	1	0	1
ENSG00000143801.18	2	5	0	7	4.9	10	6	5.9	15	6	7	7
ENSG00000163050.18	27	92	86	47	23	43.7	21	20	33	27	20	30
ENSG00000205683.12	7	3	4	9	0	2.1	4	0	0	3	1	1
ENSG00000119599.17	1	0	0	0	0.9	0	0	0	2	0	0	0
ENSG00000165861.14	23	32	20	20	40.9	31	12	33	27	26	46	55
ENSG00000080815.20	13	50	52	69	99.7	98.7	48	276.3	117	70	59	105
ENSG00000184227.8	2	0	0	0	0.9	0	0	0	0	0	0	0
ENSG00000133961.21	29	58	85	68	65.4	68.3	24	68.8	41	40	81	131
ENSG00000258603.5	6	0	0	0	2	0	0	0	0	2	1	0
ENSG00000176903.5	46	98	90	107	111	200.7	94	204.9	110	102	110	202
ENSG00000140043.12	14	7	2	4	50.6	56.1	23	33.6	56	29	25	9
ENSG00000119725.21	13	27	24	26	60.9	41.7	39	42.7	47	34	36	39
ENSG00000119723.17	6	22	16	23	13	15.7	16	6.8	19	10	3	9
ENSG00000156050.10	6	9	10	7	7.8	12.4	7	18.6	18	20	30	28
ENSG00000119711.13	5	9	6	1	13.9	24.4	14	6.9	33	19	5	1
ENSG00000119688.21	4	8	7	3	13.8	17.4	11	9.8	18	15	6	5
ENSG00000165898.14	2	3	2	0	4.8	4.4	7	6	8	2	2	3
ENSG00000119596.18	3	4	0	5	2	1.7	1	5	4	8	4	7
ENSG00000198208.12	1	2	3	8	3	4	0	2.9	7	2	3	3
ENSG00000119689.15	18	13	22	14	32.9	34	24	23.9	40	14	22	21
ENSG00000119718.11	4	5	2	3	7	16.1	11	10	11	9	3	7
ENSG00000279594.1	1	2	0	0	0	0	2	0	0	1	0	0
ENSG00000119684.16	1	0	2	7	3.8	1	0	11.7	2	1	2	8
ENSG00000119638.14	22	23	39	12	31.6	41.7	23	24.7	11	56	21	19
ENSG00000170348.9	10	43	45	32	83.9	119.7	32	331.7	85	71	111	113
ENSG00000170345.10	38	24	10	3510	179.7	1000.6	72	349.7	110	77	12	394
ENSG00000259319.2	1	3	6	3	4	4	3	12	2	3	11	13
ENSG00000133935.7	3	2	0	0	4	6.7	8	1	8	2	0	3
ENSG00000119685.20	1	2	5	0	5.8	13.4	0	9.7	2	7	11	14
ENSG00000119699.8	57	9	40	5	124.9	63.4	335	77.8	147	85	33	14
ENSG00000224051.7	4	8	0	1	6	12.7	11	5	36	10	2	1
ENSG00000169914.6	1	0	2	5	0	1	0	4.9	2	2	0	4
ENSG00000089916.18	4	0	2	15	5.6	3.4	0	4.6	2	5	6	8
ENSG00000013523.11	7	11	10	7	14.9	25	15	21.8	13	34	13	20
ENSG00000071246.11	1	0	2	1	2.9	9.4	14	5.9	5	9	11	5
ENSG00000119669.5	6	2	0	0	0	2	2	6	0	0	1	0
ENSG00000273729.1	1	2	0	0	0	0	0	0.9	0	0	0	0
ENSG00000177108.5	11	31	13	6	8	21	24	13.9	20	17	24	44
ENSG00000009830.13	18	13	2	10	13.7	14.4	17	9.8	26	23	19	11
ENSG00000198894.8	49	88	111	106	128.8	118.4	42	223.9	113	106	224	221
ENSG00000165548.11	3	4	8	5	0.9	2	0	3	2	0	2	9
ENSG00000100580.8	1	0	5	21	10.9	6.7	0	21.9	2	7	8	21
ENSG00000151445.16	7	2	7	3	6.9	9.7	4	10.9	14	8	12	11
ENSG00000100596.8	2	6	5	9	4	11	7	39	13	9	8	6
ENSG00000100591.8	2	6	0	10	9	10.7	10	21.8	24	8	10	10
ENSG00000100601.10	4	12	4	4	3.9	9.1	8	5.8	8	5	4	7
ENSG00000119705.10	1	2	0	1	6.9	4	6	5.8	3	6	13	5
ENSG00000100603.14	13	50	32	41	33.9	56.7	47	32.8	63	35	22	21
ENSG00000081692.13	1	5	0	0	0.9	4.7	7	0	12	7	6	2
ENSG00000143740.15	10	24	4	11	9.9	32.1	14	12.8	62	25	25	24
ENSG00000143761.17	67	116	47	34	80.9	227	238	80.9	451	124	80	59
ENSG00000280157.1	2	8	8	0	4	0.7	5	0	2	8	3	0
ENSG00000143774.17	19	19	11	19	30.6	41.8	41	15.8	46	38	21	18
ENSG00000211448.14	1	0	0	0	0.9	0	7	1	5	1	5	0
ENSG00000143793.13	1	4	3	0	1	4.7	4	0	1	3	1	0
ENSG00000162910.19	2	0	0	1	1	1	3	2	2	2	0	3
ENSG00000100629.17	1	0	2	3	2	0.7	0	1	0	6	1	0
ENSG00000165417.12	5	27	111	65	16.7	14.4	1	33	11	19	45	48
ENSG00000140022.14	2	0	0	0	5.9	4.7	0	0	8	15	3	0
ENSG00000071537.14	6	22	119	120	104.7	46.4	3	342.7	10	20	85	228
ENSG00000054983.17	15	29	42	35	69	88.2	15	103.7	44	48	95	114
ENSG00000100433.16	1	0	5	7	1.8	2.1	4	5.7	0	0	5	2
ENSG00000042317.17	4	12	11	10	4.9	17	14	15.7	5	22	15	7
ENSG00000100722.20	11	17	32	58	43.6	35.6	15	65.3	18	32	40	109
ENSG00000269934.3	1	3	2	4	0.9	0	0	0	0	0	0	0
ENSG00000165533.19	5	23	14	6	14.7	32.7	12	7.8	14	23	28	15
ENSG00000042088.14	7	7	8	4	5	11.7	5	14.9	15	4	16	14
ENSG00000100764.14	7	20	9	11	10	30	32	30	30	10	11	20
ENSG00000198668.14	116	117	474	272	236.7	65.4	189	546.7	279	152	1365	1351
ENSG00000165914.15	22	19	9	9	8	5	15	5.9	36	13	23	14
ENSG00000133943.21	35	57	39	12	74.9	57.7	35	14	113	59	45	42
ENSG00000119714.11	2	12	4	11	0	0	5	4	6	0	8	7
ENSG00000100796.18	6	11	4	0	4.8	10.2	4	3.9	3	6	1	1
ENSG00000154358.23	4	9	0	0	0	0	0	0.9	0	0	0	0
ENSG00000100815.12	5	0	2	3	2.9	1.7	1	0.9	0	5	0	1
ENSG00000165934.13	1	0	2	7	3	5.8	1	9.7	11	1	6	7
ENSG00000140090.18	2	0	0	0	16	4.4	0	2	0	5	0	2
ENSG00000066427.25	1	0	0	2	2	4.1	3	3.9	3	1	4	8
ENSG00000100599.16	9	2	0	1	3	13	2	3.9	6	6	4	1
ENSG00000066455.13	20	31	23	23	37.9	43.7	25	66.9	39	46	50	65
ENSG00000012963.15	2	0	0	3	3.9	0.7	0	1.8	4	0	4	11
ENSG00000100605.17	77	85	59	0	85.4	103.2	96	56.5	279	133	99	53
ENSG00000165943.5	3	34	22	33	24	33	22	77	100	36	105	110
ENSG00000175785.13	2	6	0	0	1	3	1	2	0	0	0	0
ENSG00000133958.14	1	0	3	1	1.8	1.7	0	0	2	3	3	0
ENSG00000140067.7	3	0	0	0	3	4	9	0	9	2	2	0
ENSG00000165948.11	3	10	8	0	2	7.7	6	0	4	5	0	1
ENSG00000089737.18	65	328	332	362	208.9	312.1	113	634	311	224	534	938
ENSG00000119698.12	4	0	8	5	0	6	2	24.8	2	9	31	77
ENSG00000100697.17	2	2	4	4	2	0	3	13.8	3	2	0	1
ENSG00000165959.12	1	0	0	0	2.9	1.7	0	10	3	0	0	1
ENSG00000154370.16	12	22	10	6	3	7	8	2	21	8	4	8
ENSG00000235706.9	3	4	2	2	4.9	11.7	10	4	11	8	3	1
ENSG00000250366.4	1	0	4	4	6	2	3	32	3	5	21	12
ENSG00000227051.7	1	0	5	6	1	1	1	0	0	0	2	0
ENSG00000247092.9	2	0	0	0	0.9	1	2	0.9	1	2	4	1
ENSG00000252481.1	8	27	15	8	10	24	10	6	13	4	3	2
ENSG00000100744.15	8	9	23	12	19	25.7	40	51.8	30	20	63	51
ENSG00000181218.6	4	0	6	3	0	0.7	0	0	3	0	1	1
ENSG00000090060.19	4	22	52	44	66.6	35.1	14	62.9	32	21	40	61
ENSG00000183576.13	40	42	57	46	88.7	85	65	98.9	88	87	109	115
ENSG00000090061.17	19	19	11	10	18.8	39.4	15	16	13	22	13	5
ENSG00000036530.9	5	5	6	1	21	33.1	32	20	115	36	32	34
ENSG00000196405.13	7	8	2	0	17.8	29	78	17	43	24	10	6
ENSG00000168159.15	10	20	6	20	20	40	20	50	80	10	10	10
ENSG00000197119.13	13	13	4	0	15.8	39.4	66	5.9	27	34	11	1
ENSG00000100811.14	3	0	0	1	5.6	4.1	7	1.8	14	4	0	3
ENSG00000140105.18	62	89	55	70	120.9	112.4	52	470.4	304	74	79	291
ENSG00000183092.18	14	41	15	15	5.8	11.7	10	3.9	19	12	6	1
ENSG00000176473.14	1	6	0	2	1.8	12.7	3	4	9	4	5	4
ENSG00000214548.18	1353	2619	1183	958	694.7	979.4	4364	243.4	1137	1397	669	528
ENSG00000283857.1	1	0	0	0	3	2	3	0	0	0	1	0
ENSG00000258498.10	1	0	0	0	0	0	0	0	2	0	0	0
ENSG00000078304.20	17	22	56	22	77.6	73.8	18	82.4	29	48	137	140
ENSG00000080824.19	67	195	115	2833	119.9	113.4	106	1030.9	410	119	568	945
ENSG00000197102.14	59	147	41	41	0	32.1	93	35	100	93	93	21
ENSG00000140153.18	8	12	23	43	16.9	22.8	17	25.6	30	39	19	19
ENSG00000080823.23	7	26	12	3	10.6	18.7	15	0.9	15	9	22	10
ENSG00000168118.12	22	24	43	28	54.8	44.8	29	64.9	45	19	36	52
ENSG00000198752.11	4	5	0	0	3.8	6.4	2	0	6	6	2	1
ENSG00000131323.17	1	2	0	0	0	0	0	0	2	3	2	0
ENSG00000100664.11	39	54	129	102	118.3	149.9	80	249.9	68	152	172	379
ENSG00000166165.14	109	108	40	30	110	213	104	80.9	418	209	74	71
ENSG00000075413.19	19	18	2	0	9.8	6.8	18	0.9	2	4	1	0
ENSG00000166166.13	2	7	0	0	4	13	21	4	17	12	4	3
ENSG00000260285.1	3	10	10	5	4	5	4	0.9	3	6	6	3
ENSG00000166170.12	10	36	66	33	42.9	37	16	68.9	25	31	96	119
ENSG00000126214.22	178	556	493	494	197	384.3	382	441.3	713	313	731	829
ENSG00000256053.9	1	2	0	1	3.8	3	7	1.9	10	3	1	1
ENSG00000270108.1	1	0	0	0	1.9	0.7	2	0	0	2	0	0
ENSG00000126215.14	4	10	0	0	4.9	9.7	3	0	11	9	1	0
ENSG00000088808.18	13	10	0	1	0.9	5.7	3	0	22	13	6	0
ENSG00000100711.14	12	24	14	1	29.9	41.4	22	11	101	36	12	8
ENSG00000156411.10	1	5	0	0	3.9	7	5	3.9	4	6	10	4
ENSG00000258986.7	4	10	7	14	6	16.7	17	28	32	7	19	28
ENSG00000184990.13	2	9	4	1	2.9	5.7	3	3	5	8	8	1
ENSG00000099814.17	2	0	0	1	0.9	0	2	0	0	1	0	0
ENSG00000142208.18	3	5	0	0	2.7	3.4	6	0	12	2	2	2
ENSG00000140104.14	5	4	0	0	10	20.7	6	1	23	9	7	2
ENSG00000154429.11	2	11	15	9	5.9	2	0	5.9	2	8	28	44
ENSG00000179364.15	27	8	2	8	23.6	39.5	57	46.5	53	32	5	1
ENSG00000185024.18	1	12	15	8	7.8	7.7	13	13	19	14	14	19
ENSG00000069248.12	9	24	42	58	28.7	29.7	10	83.9	12	29	50	81
ENSG00000180229.12	2	5	2	1	2.7	7.4	2	3	0	16	0	0
ENSG00000258590.5	1	0	0	0	1.9	0	0	0	1	0	4	0
ENSG00000237161.4	3	0	10	0	4.9	0.7	0	0.9	4	4	0	2
ENSG00000182809.11	10	7	0	0	22	34.7	34	6.8	41	25	7	12
ENSG00000135776.5	3	0	0	0	0	0	0	0	1	1	1	0
ENSG00000276550.5	58	54	16	4	62.7	20.1	43	0.9	9	31	18	4
ENSG00000170113.16	49	11	22	13	125.7	39.7	31	228.9	86	43	33	47
ENSG00000140157.16	16	14	10	14	43.4	13.2	13	51.4	48	20	35	45
ENSG00000273749.5	35	14	15	28	140.2	68.1	14	80.8	53	66	49	102
ENSG00000275835.5	6	7	6	16	23.7	10.7	2	65	11	10	35	43
ENSG00000128739.23	11	32	12	23	35.7	50.8	65	35	81	34	46	48
ENSG00000224078.15	74	96	36	8	29.4	15.6	42	13.1	14	38	8	7
ENSG00000279050.1	4	0	2	1	0	0	3	0	0	3	6	5
ENSG00000280234.1	1	0	0	0	1.9	0	4	0	2	25	0	0
ENSG00000135763.10	2	0	3	1	0.9	0	0	1	0	1	1	4
ENSG00000114062.22	3	2	0	5	1.8	2.4	8	4	0	7	12	4
ENSG00000206190.13	1	0	0	0	0	3.4	1	0	2	3	1	0
ENSG00000128731.18	6	7	0	0	1.9	0.7	3	0	2	6	1	1
ENSG00000162543.6	11	15	4	3	45.9	53.4	7	9.9	7	25	47	45
ENSG00000034053.15	61	109	93	134	78.5	61.8	45	70.7	182	61	93	188
ENSG00000104067.17	17	30	14	16	75.7	49.9	11	52.4	32	59	21	19
ENSG00000143641.10	12	20	10	21	12	36	8	35.9	26	33	31	41
ENSG00000198690.10	30	63	76	90	73.5	58.9	44	154.6	43	64	98	136
ENSG00000166912.17	24	18	19	19	64.8	48.4	17	158	33	62	49	5
ENSG00000169926.11	1	0	2	1	0	0	0	0	0	1	5	5
ENSG00000177614.11	1	4	4	0	0	0.7	0	0	1	0	5	7
ENSG00000198826.11	1	0	0	0	2	1	4	2	1	2	0	0
ENSG00000166922.9	4	14	6	6	7	10.7	27	24	50	12	25	25
ENSG00000166923.12	2	0	0	2	9	4.7	11	32.7	20	3	6	3
ENSG00000135744.9	44	102	32	28	185.7	405	61	28.9	181	133	30	7
ENSG00000198838.14	132	22	12	0	66.4	31.2	7	10.7	26	94	20	2
ENSG00000134153.10	3	8	3	1	12	10.7	10	12.9	11	5	8	5
ENSG00000134152.11	15	16	14	16	17.5	13.7	10	21.7	21	15	23	14
ENSG00000176454.15	6	17	12	9	5	10.7	35	11	71	12	11	21
ENSG00000128463.13	3	2	2	0	5	6	7	8	10	6	6	4
ENSG00000175265.19	3	12	18	25	2.9	6.7	2	3.9	1	1	7	9
ENSG00000215252.12	11	133	36	121	13.6	19.1	3	8.7	2	24	29	44
ENSG00000021776.11	9	7	9	29	15.6	18.5	4	30.7	3	9	17	20
ENSG00000198146.4	1	12	47	32	25	20.7	3	44.9	24	14	62	70
ENSG00000119280.17	108	109	53	50	558	552.7	226	648.8	413	446	106	85
ENSG00000134146.12	9	16	12	2	11	25.8	8	8.9	12	19	8	6
ENSG00000259585.2	3	0	0	0	0	0.7	0	0	0	0	0	0
ENSG00000135775.14	31	56	55	89	43.8	21	10	58	32	34	46	67
ENSG00000090432.7	8	11	7	5	20	21	20	9.9	50	11	9	8
ENSG00000143643.13	7	20	12	17	10	14.4	5	23	7	11	24	46
ENSG00000274444.1	10	2	11	3	2	0	1	1	1	6	3	0
ENSG00000134138.21	1	0	8	8	2.7	0.7	1	0	3	12	8	12
ENSG00000166068.13	5	2	0	0	8.8	4	4	34.8	11	7	9	12
ENSG00000171262.11	2	2	4	0	0.9	0	0	0.9	0	0	0	0
ENSG00000173409.14	1	5	5	2	3	6.7	6	2.9	9	6	2	0
ENSG00000261136.1	5	7	4	0	10.8	7	10	5	4	6	5	4
ENSG00000166073.11	31	26	78	71	11	8.8	1	36.5	4	12	55	76
ENSG00000140319.11	8	7	0	6	14	19.7	14	13.9	18	16	11	7
ENSG00000259330.3	5	7	0	0	7	7	9	3	20	7	2	0
ENSG00000140323.6	2	20	7	2	0	0.7	1	0	0	0	0	0
ENSG00000128928.10	1	2	5	0	7.9	16	8	9.8	21	12	12	4
ENSG00000128891.17	1	8	0	0	0	9	0	5	0	3	0	5
ENSG00000137824.16	9	14	7	10	20	31	32	10	86	43	17	20
ENSG00000166140.17	8	24	14	20	10	7	22	4.8	17	10	6	9
ENSG00000104142.11	7	0	12	15	8	10	4	11.9	10	11	10	23
ENSG00000128917.8	23	14	0	10	23.8	11.4	5	2.9	46	26	2	2
ENSG00000104129.10	3	10	10	5	4.9	3	2	4	3	7	8	4
ENSG00000128965.13	1	2	0	1	0	1	3	1	8	0	0	0
ENSG00000128908.19	5	5	0	5	1	0.7	2	1	1	2	1	1
ENSG00000137815.15	1	6	5	4	2	9.7	2	10	8	5	21	24
ENSG00000092445.12	38	43	45	47	22	25.7	38	35.8	100	46	73	76
ENSG00000174197.18	5	12	47	20	1.9	0	2	5.9	5	8	17	12
ENSG00000137802.14	1	0	3	1	1	0	2	0	0	3	2	2
ENSG00000103932.12	6	6	10	9	11	9	6	9	6	6	10	10
ENSG00000168970.22	6	33	12	5	1	1.7	7	0.9	3	7	5	1
ENSG00000103966.11	2	2	0	2	12	11.7	9	15	15	14	6	8
ENSG00000166887.16	81	121	103	111	139.8	118.1	65	124.8	64	87	135	251
ENSG00000174171.7	11	34	27	6	0	0	0	0	0	0	0	0
ENSG00000214013.10	1	2	0	1	1	1.7	2	0.9	0	1	3	0
ENSG00000092529.25	3	2	0	3	18.8	37.4	50	88.8	32	26	7	3
ENSG00000092531.10	12	8	4	0	38.9	52	19	46.8	48	22	6	6
ENSG00000180979.10	1	2	0	1	8	8	6	7.9	14	6	7	5
ENSG00000116906.13	26	53	102	81	116	82.4	61	156.6	107	62	94	135
ENSG00000159459.12	7	9	2	0	0	0	4	2.9	0	0	0	0
ENSG00000137842.7	1	9	0	1	3.9	5.7	5	11.9	5	4	10	11
ENSG00000166946.14	5	19	12	21	17.8	27.8	26	31.9	45	5	17	17
ENSG00000168806.8	5	10	10	8	10	13	7	7	22	10	12	11
ENSG00000244038.11	1	0	2	3	5	8	7	6	8	3	6	6
ENSG00000143633.13	5	22	6	7	8	7	6	6	4	5	2	2
ENSG00000067369.14	8	11	23	36	23.9	26.2	16	56.8	19	11	56	110
ENSG00000237289.10	19	91	46	27	2	5	15	2.9	5	15	24	2
ENSG00000223572.10	12	24	9	4	5	0	22	9.9	40	6	10	11
ENSG00000167004.14	25	63	36	46	104.9	27.7	93	154.8	119	63	61	112
ENSG00000140264.21	61	75	51	52	76.9	73.7	78	49.5	73	63	28	23
ENSG00000242028.8	5	8	0	0	0.9	0.7	6	0	1	1	0	0
ENSG00000284772.1	4	8	3	5	0.9	0	2	0	1	1	0	0
ENSG00000242866.10	3	9	4	0	0.9	0	2	0	0	0	1	1
ENSG00000140259.7	19	26	23	14	19	33	22	20	72	19	34	31
ENSG00000166734.20	22	64	82	86	119.9	151.1	41	226.9	186	157	167	159
ENSG00000250130.1	1	0	0	0	0.9	0	0	1	0	0	0	0
ENSG00000137770.14	6	21	78	58	16.8	15.4	2	26.6	8	11	31	50
ENSG00000104131.13	6	20	7	17	20.7	24.7	30	37.8	38	21	31	34
ENSG00000166710.23	91	80	27	52	527.8	261.7	137	220.9	129	137	41	100
ENSG00000104133.16	14	27	16	14	17	14	20	17.9	10	27	19	17
ENSG00000185880.13	5	12	6	2	45.9	30.7	30	27.8	56	13	12	16
ENSG00000276121.1	1	0	3	5	1	1	0	1	0	0	0	0
ENSG00000140263.15	3	6	0	10	26	24.7	10	11	8	8	15	16
ENSG00000171766.17	124	394	321	278	465.7	478.4	274	281.7	352	497	259	129
ENSG00000171763.20	3	6	4	8	4.9	4	4	5.9	7	4	3	3
ENSG00000104164.12	2	21	35	34	22.9	25	3	110.7	18	40	87	125
ENSG00000137767.14	4	2	0	2	10.9	25	9	21	24	3	1	3
ENSG00000116903.7	3	7	3	5	3	9.4	5	15.7	8	8	23	24
ENSG00000010072.16	2	4	6	2	10.9	12.7	4	14.8	6	11	10	12
ENSG00000233932.6	2	2	2	1	1	1	2	1	0	0	6	12
ENSG00000104177.19	12	7	20	15	17.4	35.9	19	25.8	16	21	22	15
ENSG00000128951.14	15	50	26	19	37.4	68.1	92	14.9	34	21	15	10
ENSG00000138593.9	15	6	39	35	28	30.7	14	107.5	22	37	33	51
ENSG00000255302.5	23	94	71	36	107.8	124	119	104.9	134	99	123	121
ENSG00000166200.15	12	38	72	44	44.8	45.8	16	81.4	24	27	77	84
ENSG00000156958.15	1	12	6	7	3.8	8.1	4	10.7	20	3	10	5
ENSG00000158828.8	6	6	0	1	5	24.7	15	4.8	31	16	8	1
ENSG00000275580.1	12	8	6	7	0.9	2.4	3	1.8	0	4	4	2
ENSG00000276593.1	9	2	6	3	4	0.7	0	0	0	1	2	2
ENSG00000104047.15	9	15	13	7	10.8	12.4	9	13.9	7	13	16	13
ENSG00000285410.1	1	0	0	0	0.9	5.7	2	0	2	1	1	0
ENSG00000104064.18	8	14	24	9	11.9	7	7	12.6	7	7	16	19
ENSG00000138592.14	2	7	20	13	14.8	18.2	5	26.3	2	11	15	25
ENSG00000116918.15	9	20	20	20	20	30.7	9	71	30	30	81	81
ENSG00000104093.14	6	14	7	24	1.8	4.4	12	15	11	6	18	18
ENSG00000104112.9	83	275	109	24	40.8	114	25	91.9	116	143	257	235
ENSG00000140280.14	2	4	2	2	12.9	10.7	5	4	12	7	4	5
ENSG00000135766.9	3	0	3	3	8	2	4	10	7	5	9	11
ENSG00000287856.1	1	4	0	0	0	4	0	1.9	2	2	6	2
ENSG00000128872.10	8	6	44	38	18.9	20.7	15	75.6	29	25	61	62
ENSG00000138594.14	9	17	18	10	63.9	48.8	7	35.7	34	35	24	38
ENSG00000166477.13	7	22	23	32	30.9	21.4	11	21	32	11	35	21
ENSG00000069956.14	22	45	149	96	63.8	52	11	174.8	23	47	170	213
ENSG00000069966.19	11	40	52	56	28	36.4	6	51	28	24	74	105
ENSG00000197535.16	1	5	16	6	0.9	0.7	0	14.9	14	5	39	29
ENSG00000128989.11	38	58	75	48	126.4	136.2	76	345	310	232	638	838
ENSG00000047346.13	2	24	9	28	3.9	3	6	4.9	4	8	1	3
ENSG00000259550.2	3	0	2	0	0	0	0	0	0	0	0	0
ENSG00000137876.11	12	46	23	39	34.9	52.7	32	42.8	66	20	55	35
ENSG00000137766.18	2	13	79	21	0.9	0	0	19.9	1	3	13	7
ENSG00000260916.8	11	41	41	46	55.7	60.4	35	102.5	27	42	87	156
ENSG00000127483.19	3	17	15	47	13.7	18.8	6	95.4	62	25	43	34
ENSG00000259941.1	3	2	2	0	0	0	0	0	0	0	0	0
ENSG00000138587.6	7	14	12	11	2	31.7	5	1	3	3	1	1
ENSG00000137871.21	35	59	28	36	42.9	43.1	46	22.6	15	58	31	21
ENSG00000140262.18	71	78	101	65	116.8	73.8	23	114.7	39	60	67	73
ENSG00000128849.11	3	0	0	0	7	9.7	3	1.9	6	12	8	1
ENSG00000137878.17	2	8	20	20	0.9	0.7	0	0	0	0	0	1
ENSG00000263155.6	9	30	22	31	3	10	5	0	3	1	0	0
ENSG00000255529.9	36	48	56	87	127.3	123.4	74	170.7	125	107	127	121
ENSG00000137845.15	31	56	168	147	128.3	127.8	41	197.4	81	80	137	175
ENSG00000137776.17	9	13	2	6	9.7	13.5	22	13.9	8	11	13	7
ENSG00000157450.16	8	27	74	84	21.9	23.2	8	69.4	18	19	60	106
ENSG00000157483.9	7	4	0	0	25.9	35	9	58	10	10	11	23
ENSG00000140307.11	1	0	0	0	0	2	2	1.9	0	1	0	0
ENSG00000140299.14	16	12	7	7	28	33.7	15	37.9	18	18	16	18
ENSG00000182718.18	3	6	3	0	22	35	12	10.9	11	4	2	2
ENSG00000128915.12	19	19	36	37	54.6	40.2	30	98.5	21	29	30	36
ENSG00000157470.12	2	0	0	0	5.9	1.7	2	15.8	21	13	81	113
ENSG00000069667.16	2	0	3	0	0	1	0	0.9	0	2	2	1
ENSG00000171914.17	1	0	0	0	0	2.4	0	3	1	3	0	4
ENSG00000129003.19	6	16	8	13	24.9	14.4	16	36.9	7	15	8	5
ENSG00000140416.23	12	6	5	7	40	44.1	15	18.8	53	11	25	41
ENSG00000166128.13	5	2	12	4	20	7	9	34.6	6	7	15	18
ENSG00000185088.14	2	3	9	6	8.9	13.7	9	11.9	3	5	4	4
ENSG00000103657.14	14	31	27	25	14.8	12.4	2	16.7	4	24	14	21
ENSG00000140455.17	7	11	14	38	5.9	9.8	4	4	5	7	0	2
ENSG00000028528.15	10	36	19	21	61.6	91.1	79	93.7	112	34	28	26
ENSG00000166794.6	5	0	0	1	8	11.7	11	10	11	8	3	1
ENSG00000103671.10	3	12	6	4	10.9	13.7	15	9	16	13	8	4
ENSG00000143674.11	1	0	8	7	0	0	1	0.9	0	0	1	1
ENSG00000274383.1	5	0	0	0	6	3.7	4	0.9	0	0	0	0
ENSG00000090487.11	3	8	10	4	16	47.4	37	20	24	12	12	12
ENSG00000103710.11	23	12	5	0	70	70	50	4	3	10	0	1
ENSG00000278737.1	10	4	9	3	2	0	0	0	0	1	0	0
ENSG00000246922.10	7	29	42	4	3.7	8.7	18	0.9	5	21	15	3
ENSG00000166855.9	9	10	8	11	22	23	13	12	13	13	21	12
ENSG00000138617.16	15	45	32	17	15.9	16.7	13	7	20	18	20	7
ENSG00000241839.10	12	10	0	0	10	12	7	11.9	14	23	6	1
ENSG00000138614.16	10	24	12	12	32	47.1	13	24.8	34	33	20	22
ENSG00000074696.13	8	32	50	40	110	97.7	32	208.9	49	56	111	104
ENSG00000174485.16	1	0	6	20	0.9	3.1	0	5.4	2	1	1	4
ENSG00000103769.10	25	42	51	51	51	60.7	42	117.9	63	60	132	145
ENSG00000135750.15	27	39	36	25	0.9	7	11	12.9	42	17	29	23
ENSG00000166938.13	8	6	0	21	20.9	12.7	0	67	18	27	0	48
ENSG00000277152.1	1	3	0	0	0	0	0	0	0	0	0	0
ENSG00000174446.13	1	4	5	0	3	3.7	8	0	2	6	9	0
ENSG00000174444.15	11	40	24	42	33	73.4	81	44.5	62	47	32	37
ENSG00000166949.17	4	0	0	1	1.9	0.7	0	3.9	2	11	15	17
ENSG00000103591.13	7	13	12	5	36.8	35.7	23	49.9	38	24	60	74
ENSG00000189227.6	4	6	20	7	7	3	3	8	6	5	11	7
ENSG00000137764.20	1	4	3	4	4.9	8.7	13	7	11	3	3	8
ENSG00000033800.14	1	4	7	6	4.8	10.7	4	7	2	10	4	4
ENSG00000129007.16	6	0	2	1	2.7	0.7	1	0	0	2	1	0
ENSG00000128973.13	10	14	3	3	5	8.4	12	3.9	30	9	5	3
ENSG00000169018.6	16	26	166	156	51.9	38.7	7	179.6	14	28	110	206
ENSG00000103647.13	12	6	2	0	1	6	5	3.9	10	13	24	20
ENSG00000212766.9	1	0	0	0	0	0	0	0	0	0	0	1
ENSG00000140350.15	35	128	92	64	62.9	87.4	87	44.9	90	55	71	63
ENSG00000138604.10	20	72	177	158	14.9	7	4	15.7	8	8	69	106
ENSG00000137831.15	11	2	0	0	18.7	15.1	1	4.7	2	11	0	1
ENSG00000137821.12	10	17	38	25	15.6	17.4	6	49.5	7	13	36	26
ENSG00000129028.9	1	0	0	1	0	2	1	3.9	11	0	2	4
ENSG00000066933.16	9	2	23	76	36.6	16.1	9	26.6	8	30	23	26
ENSG00000067225.21	253	571	327	330	534	960.7	554	626.9	1045	419	320	622
ENSG00000137817.17	13	27	11	29	5.8	11.7	20	22.9	22	26	24	21
ENSG00000166233.15	8	0	9	7	9	2.4	4	6.9	4	5	6	5
ENSG00000140463.14	1	14	13	3	14.9	27.7	3	14.9	12	11	24	12
ENSG00000159322.18	6	12	11	17	12.8	11.7	15	22.9	16	11	12	15
ENSG00000067141.17	3	0	0	0	4	1.7	3	3	5	5	1	0
ENSG00000281183.1	1	0	0	0	0	0	0	0	0	1	1	0
ENSG00000103855.18	3	2	2	3	9	20.7	4	8	8	4	1	4
ENSG00000140464.20	18	14	15	1	25.9	19.4	11	11.8	43	24	14	13
ENSG00000138623.10	1	5	4	3	5	1	7	4	6	0	4	5
ENSG00000129009.13	2	0	0	0	7.9	26	1	1.9	40	9	1	3
ENSG00000138629.16	5	6	0	0	5.9	11	11	4	20	4	4	4
ENSG00000179335.20	55	90	66	38	68.6	77.5	42	18	31	71	47	10
ENSG00000179361.18	3	10	9	6	2	5	4	0	4	1	2	3
ENSG00000103653.17	3	0	0	0	0.9	3.4	3	2.8	0	0	0	0
ENSG00000179151.13	27	44	32	40	24.9	14.7	19	24.9	31	26	40	36
ENSG00000140474.14	132	612	337	104	110.6	126.6	220	52.7	228	196	169	100
ENSG00000213578.6	3	0	2	0	13	0	4	0	1	0	2	1
ENSG00000140497.16	10	9	2	2	21	25.7	14	9	36	16	3	1
ENSG00000178761.15	120	240	198	128	147.9	130.1	98	108.8	129	132	113	90
ENSG00000178802.18	7	29	8	1	19.7	39	49	15.9	49	33	13	11
ENSG00000198794.12	95	153	161	133	59	96	56	271.7	268	139	526	640
ENSG00000178741.12	1	0	0	2	0	0	0	3	0	1	0	2
ENSG00000140400.18	1	9	0	5	5	12.4	5	10.9	10	18	9	11
ENSG00000169375.16	7	14	21	32	14.9	17.4	5	14.9	7	20	10	25
ENSG00000169371.14	7	7	2	12	9	11.7	9	6.8	32	5	8	8
ENSG00000169410.11	1	9	5	6	8	6.4	6	20	6	6	14	11
ENSG00000177971.9	4	9	2	2	4	6	5	4	11	5	4	4
ENSG00000173548.9	3	2	0	0	2.9	2.7	2	2	2	4	0	0
ENSG00000140367.12	17	10	18	6	36	21.7	18	56.8	33	18	36	24
ENSG00000167196.14	5	11	7	9	19.8	14.4	11	17.7	14	10	13	12
ENSG00000140374.17	3	7	2	3	10	13.7	10	7.9	20	5	8	5
ENSG00000169758.13	12	62	22	31	0	0	3	2	4	1	0	2
ENSG00000140386.13	20	21	11	51	28.4	27.3	25	29.4	10	33	38	58
ENSG00000140391.15	37	86	43	60	118.9	328.4	116	127.5	217	115	117	143
ENSG00000269951.1	1	0	0	0	0	0	0	0	0	0	0	1
ENSG00000117906.14	29	69	65	45	66.8	118.1	109	76.8	110	54	97	74
ENSG00000140382.15	28	52	69	62	63.8	51	24	66.8	67	62	126	132
ENSG00000260776.6	5	5	2	2	0	0	0	0	0	0	0	0
ENSG00000167202.12	10	27	8	7	18.9	25	21	6	13	26	7	5
ENSG00000166411.14	42	66	89	77	116.6	113.4	109	285.6	105	72	255	281
ENSG00000103740.10	78	104	43	4	166.6	165.6	70	81.7	261	324	102	5
ENSG00000140403.13	33	62	53	290	27.8	33.7	60	60.8	48	50	47	62
ENSG00000136381.13	1	0	3	8	3	0.7	0	6.9	0	2	6	3
ENSG00000041357.16	14	44	62	25	25.8	29.1	26	25.9	17	23	40	22
ENSG00000140395.9	10	26	15	7	11.8	13.7	12	14	11	10	13	12
ENSG00000103811.18	9	5	4	1	17.8	40.7	10	11	13	21	14	1
ENSG00000185787.15	52	211	109	107	205	425.1	317	216	210	110	211	225
ENSG00000058335.16	19	86	124	193	14.6	6.7	1	57.2	21	5	86	139
ENSG00000166557.14	3	0	2	0	4	5.7	20	2	9	2	2	3
ENSG00000259417.3	1	0	0	0	3	0.7	1	0	0	1	0	0
ENSG00000103876.14	2	0	0	0	0.9	8	2	0	2	4	1	1
ENSG00000172379.22	37	20	43	24	76.6	53.7	20	57.9	44	96	145	227
ENSG00000136379.12	2	0	0	0	2	2	0	0.9	5	3	0	0
ENSG00000140406.4	2	7	0	1	0.9	0	1	0	2	0	1	0
ENSG00000059588.10	2	30	0	0	0	3.7	4	0	2	12	1	0
ENSG00000117899.11	3	6	11	9	28	36.4	28	42.6	34	25	23	25
ENSG00000172349.18	5	14	31	12	2	4.7	0	6	1	0	0	0
ENSG00000273367.1	3	10	0	3	0.9	1	1	0	0	3	2	1
ENSG00000168275.16	9	5	4	2	0	0	3	2.9	6	17	8	0
ENSG00000183496.6	8	8	7	27	2	3.1	0	1	10	12	5	6
ENSG00000140598.16	1	4	6	12	7	8	3	17	6	7	12	22
ENSG00000214575.10	14	20	34	9	15.6	15.7	17	37.5	16	13	25	35
ENSG00000103723.17	14	25	50	77	4.8	10	9	37.7	38	2	48	92
ENSG00000250988.7	28	80	100	12	50.9	37	59	21.9	23	40	75	48
ENSG00000252690.3	2	0	0	0	3	0.7	3	0	0	1	0	0
ENSG00000168264.11	11	26	58	76	56.9	45.1	18	24.8	15	14	24	28
ENSG00000169612.4	4	5	6	2	7	3	5	4	6	6	5	4
ENSG00000173726.11	41	92	103	100	72	92	51	409.9	73	102	607	1023
ENSG00000156218.13	2	0	0	0	1.9	0	0	0	0	0	0	0
ENSG00000166503.9	1	5	15	9	11	12.7	16	28.5	17	10	34	32
ENSG00000188739.15	2	9	4	3	5.9	11	10	7	8	0	3	2
ENSG00000166716.10	6	5	5	4	7.7	5.7	10	6.9	11	7	8	6
ENSG00000073417.15	2	3	0	0	22.8	26.8	42	37.7	28	39	3	0
ENSG00000170776.22	7	0	11	10	34.9	25.4	8	24.6	2	18	13	16
ENSG00000152904.11	4	7	4	7	14.9	20.7	12	15.9	9	10	10	9
ENSG00000183655.13	10	9	4	5	9	6	7	3	21	7	20	20
ENSG00000140538.17	40	42	34	19	75.9	50	6	7	10	52	57	31
ENSG00000259183.1	1	0	0	0	0.9	0	0	0	0	0	0	0
ENSG00000054267.22	5	50	41	18	7.9	7.4	10	12.8	10	7	9	3
ENSG00000181991.16	4	0	0	0	0	1	4	3	7	2	3	3
ENSG00000181026.15	21	17	8	12	35.8	21.7	35	61	52	18	14	38
ENSG00000140543.15	2	4	3	0	6	3	5	3.9	9	3	6	2
ENSG00000140545.16	13	20	5	1	41	41.7	13	10	53	23	5	5
ENSG00000140526.18	2	10	48	51	15	12.1	2	18.9	5	9	26	30
ENSG00000255571.10	3	4	4	5	4.8	2.4	1	3.9	3	1	4	4
ENSG00000140521.17	2	0	3	0	0	1	0	0.9	0	0	1	2
ENSG00000140519.14	1	0	0	0	0.9	0	0	0	3	0	0	0
ENSG00000166821.9	3	3	0	3	14.9	14	11	12	15	13	14	7
ENSG00000157823.17	3	11	0	3	13.8	30	17	25.9	50	15	15	7
ENSG00000250021.7	1	2	0	4	1	3.7	0	4	7	3	2	3
ENSG00000259291.2	1	0	0	0	0	1	2	0	1	2	0	0
ENSG00000182054.10	19	22	2	6	54.8	63.7	63	16	93	60	17	8
ENSG00000185033.15	17	11	3	3	11.5	17	15	2	30	29	8	2
ENSG00000182768.9	105	205	102	84	306	508	610	208.7	1027	309	311	208
ENSG00000140575.13	8	5	14	15	51.8	22.4	13	43	6	17	7	18
ENSG00000140577.17	7	10	10	11	22.8	22.7	0	24	22	12	20	10
ENSG00000197299.13	14	22	3	2	6.8	1.7	3	0.9	0	0	1	2
ENSG00000182511.12	1	0	2	1	7	6	3	3.8	13	2	0	0
ENSG00000185043.13	2	0	0	0	0	1	2	0	1	1	0	0
ENSG00000196547.15	1	17	12	8	8.6	13.2	15	20.7	19	10	10	17
ENSG00000140553.18	7	34	25	41	2.8	34.7	18	9.8	58	6	26	28
ENSG00000184508.12	2	5	3	0	2	2	1	0	1	3	7	0
ENSG00000184056.15	8	57	12	9	7.9	20.2	9	10.8	26	25	12	25
ENSG00000198901.14	4	19	21	19	8.9	5.4	3	9.9	6	11	22	21
ENSG00000185518.12	12	62	246	243	2.8	14.7	2	14.9	9	9	261	641
ENSG00000284770.2	11	37	24	25	9.8	19	17	13	30	13	8	9
ENSG00000176463.14	11	6	7	1	6	2	17	7.9	14	10	2	2
ENSG00000185442.13	2	3	2	1	0.9	2.7	5	6	6	0	5	4
ENSG00000272888.8	9	23	23	10	45	29.7	28	11.9	10	15	12	2
ENSG00000173575.23	6	19	7	17	23.8	29.4	22	15	14	22	18	12
ENSG00000182175.15	51	37	22	3	59.7	94.1	48	13.8	96	51	9	6
ENSG00000140450.9	26	15	11	7	79.8	141	33	51.9	27	82	12	42
ENSG00000182253.15	10	0	2	0	9	11.7	3	17.9	2	5	16	42
ENSG00000168904.15	4	2	5	3	2	0.7	0	2.9	4	1	3	5
ENSG00000103852.13	3	0	0	0	2.9	7.1	2	0	1	3	0	0
ENSG00000068305.18	14	0	61	72	45.8	2	2	48.5	1	1	30	250
ENSG00000183060.16	8	9	10	7	13.3	6.1	14	9.8	21	13	10	12
ENSG00000270127.2	3	0	0	0	0.9	0	0	0	0	0	0	0
ENSG00000183475.13	7	20	30	51	22.9	10	4	30	8	10	30	41
ENSG00000259604.5	1	0	4	3	11.8	12	23	100.9	9	7	6	3
ENSG00000184254.17	2	10	35	65	5.8	11.4	1	24.9	9	10	8	12
ENSG00000140471.17	3	5	6	5	7	5	4	5	6	3	6	7
ENSG00000259755.1	1	0	0	0	0	0	1	0	1	0	0	0
ENSG00000131871.15	4	4	2	1	9	9	14	15.8	12	4	2	5
ENSG00000131876.18	23	80	30	51	21.9	31.7	34	20	8	31	14	20
ENSG00000140479.18	4	0	0	0	2.9	3.4	13	4.8	4	2	1	0
ENSG00000184277.13	8	43	28	44	21.6	28.7	43	27.4	55	22	25	29
ENSG00000185418.16	12	8	17	21	31	46.5	31	84	28	39	50	63
ENSG00000116977.19	3	4	8	1	4	5.7	10	29.7	19	12	21	22
ENSG00000161981.11	1	3	2	0	1.9	2	6	0.9	5	6	2	3
ENSG00000007384.15	1	5	0	0	5	1	0	1	5	3	0	0
ENSG00000103148.17	1	19	0	0	0.9	56.4	23	0	6	26	10	0
ENSG00000103152.12	4	2	0	0	1	4	4	0	5	3	2	2
ENSG00000007392.17	107	269	128	64	77.3	134	162	75.1	44	267	149	58
ENSG00000167930.17	27	62	16	7	49.5	69.1	70	34.8	96	57	28	10
ENSG00000076344.16	105	341	187	89	26.4	70.3	112	13.5	68	139	49	12
ENSG00000086504.18	2	0	2	0	7	4.7	10	4	7	7	2	3
ENSG00000185615.16	5	50	23	25	1.8	0	2	3.8	1	4	0	1
ENSG00000242173.10	2	0	0	0	0	0	3	0	3	0	0	1
ENSG00000103202.13	2	6	0	1	7.9	4.1	14	0	6	4	1	2
ENSG00000242612.7	1	5	0	1	3	8	4	0	10	5	2	1
ENSG00000103326.12	4	6	0	1	0	0.7	1	0	2	0	0	0
ENSG00000161992.6	10	30	4	3	0	0	0	0	0	0	0	0
ENSG00000007541.17	17	18	2	6	13.8	46.7	34	7	66	36	15	12
ENSG00000197562.10	10	24	8	8	2	10.4	16	2	100	17	16	13
ENSG00000127578.7	6	0	0	0	1	0	3	0	10	2	0	0
ENSG00000277142.1	1	0	0	0	0	0	1	0	0	0	1	0
ENSG00000130731.16	9	7	0	2	4.9	5.4	6	1.8	6	6	5	0
ENSG00000172366.20	3	0	0	0	2.7	2.7	8	0.9	5	3	0	0
ENSG00000140983.15	35	197	37	27	43	67.1	89	4.9	103	57	29	10
ENSG00000103269.14	4	12	2	3	2	6	12	1	23	5	3	4
ENSG00000161999.13	2	2	0	0	0	1	1	0	0	0	0	0
ENSG00000116984.15	2	0	0	0	0.9	0	0	8.9	1	0	1	0
ENSG00000127580.17	5	7	9	6	10	10	9	8	20	10	10	10
ENSG00000103266.11	3	0	2	3	1	2	2	2	5	2	2	1
ENSG00000103245.14	8	12	4	3	8	22.7	13	7	46	13	6	7
ENSG00000103253.19	3	2	0	0	1.9	6	6	5.9	6	0	2	1
ENSG00000007376.8	4	10	0	3	5	8.4	12	4.9	35	11	3	1
ENSG00000127586.17	11	43	36	14	6.9	14.7	10	3	16	31	9	5
ENSG00000005513.10	2	5	0	0	7	16	27	2	19	14	2	0
ENSG00000103275.21	53	101	77	37	39.8	52.1	42	24.8	122	56	57	45
ENSG00000059145.19	4	2	5	3	1.8	3	0	2.7	0	1	1	4
ENSG00000174109.5	2	0	0	0	0	1	1	1.8	3	0	3	3
ENSG00000090581.11	3	5	3	1	9.8	16.4	15	9	23	12	1	0
ENSG00000103249.19	8	4	2	2	7.9	9	19	5	12	9	4	1
ENSG00000100726.15	15	35	32	21	25	30.7	23	21.8	66	33	14	12
ENSG00000131634.14	3	5	0	0	5.9	10	7	0.9	10	6	0	0
ENSG00000007545.16	1	3	2	0	0	0	0	0	0	0	0	0
ENSG00000206053.13	44	33	42	46	75.6	54.4	77	137.8	60	28	13	14
ENSG00000278987.1	2	0	2	0	0	0	0	0	0	0	0	0
ENSG00000187535.14	2	10	5	3	0.9	3	0	0	2	2	4	1
ENSG00000103024.8	1	0	0	1	1	0	2	0.9	4	2	1	0
ENSG00000138834.15	6	6	7	10	2.9	8.7	14	10.9	39	11	27	51
ENSG00000162032.16	18	60	11	7	16	23	35	2.9	34	17	4	2
ENSG00000095906.17	5	11	0	0	2	7	12	0.9	16	5	2	1
ENSG00000063854.13	3	8	4	3	9.7	11.4	16	6.9	18	11	13	8
ENSG00000183751.16	8	24	5	6	15	26	13	9	38	16	7	1
ENSG00000198736.13	3	3	3	0	5	9	10	4	11	4	2	1
ENSG00000127561.16	3	8	2	3	0	2.7	41	3.9	34	4	5	5
ENSG00000167962.15	1	0	0	0	0	1	4	0	9	0	0	0
ENSG00000008710.20	70	293	25	27	13	0	14	0	23	14	6	0
ENSG00000103197.18	21	42	22	27	11.8	18.5	20	13.9	25	33	27	49
ENSG00000167964.13	32	63	12	6	4	11	7	0	14	4	2	2
ENSG00000131653.13	37	71	37	25	19.9	34	27	6	36	30	27	19
ENSG00000167965.18	7	10	0	1	5	18	20	9.8	48	6	4	5
ENSG00000182685.8	10	23	8	9	3.9	1	8	0	11	6	2	0
ENSG00000205937.12	38	96	36	43	41.7	96.1	112	46.6	185	68	42	49
ENSG00000167967.16	38	68	31	28	28.9	41.1	37	10	111	42	13	10
ENSG00000167968.13	1	0	0	0	0	0.7	2	0	2	0	0	0
ENSG00000238098.9	3	0	2	0	0	0.7	0	0	1	0	0	0
ENSG00000162063.13	1	0	3	3	0	0	0	0	2	2	2	5
ENSG00000162065.14	2	2	3	0	0	0.7	1	1	4	3	7	9
ENSG00000185883.12	13	32	9	8	10.9	30	43	30.9	54	21	20	10
ENSG00000162066.16	10	16	11	5	16.9	19.7	31	10	37	26	28	16
ENSG00000167972.14	4	0	0	1	2	2	6	0.9	6	3	3	0
ENSG00000260565.9	12	24	39	16	12.7	7.1	26	23.3	16	13	33	16
ENSG00000167977.9	10	20	9	3	10	30	10	10	40	10	4	3
ENSG00000172382.10	1	3	0	0	0	3	2	0	0	0	0	0
ENSG00000167978.17	10	62	2	0	7	10	31	3	4	10	6	0
ENSG00000162076.13	1	5	0	0	2.9	1	5	1	4	2	0	0
ENSG00000059122.17	27	63	35	46	20.9	30.1	32	25.7	70	33	27	36
ENSG00000103363.16	7	6	3	1	7	3	4	1	7	2	5	4
ENSG00000198626.18	3	2	18	15	0	0	0	0	0	6	6	13
ENSG00000162073.14	7	6	0	0	12	32	50	24.9	118	21	15	12
ENSG00000213937.4	9	0	2	0	0	0	0	0	1	0	0	0
ENSG00000103145.11	3	5	0	0	0	0	5	0.9	2	3	1	0
ENSG00000131652.14	2	2	0	0	7	9	9	2	6	1	1	0
ENSG00000085644.14	3	0	3	1	4.8	5	3	1	16	6	1	1
ENSG00000010539.12	2	8	13	5	10.8	7.7	3	5.9	5	11	17	11
ENSG00000006194.10	18	33	24	32	20.8	23	10	67.8	27	10	9	20
ENSG00000162086.16	8	18	14	14	9.7	7.1	16	19.8	11	8	18	14
ENSG00000140993.11	4	17	15	35	29.9	12	8	69.9	14	14	29	43
ENSG00000140987.21	11	15	24	21	20.9	15.4	17	43.7	38	27	21	16
ENSG00000103343.13	7	12	10	5	10	11.7	12	7	26	12	8	10
ENSG00000126602.11	20	79	40	33	40.9	90.7	72	50.9	204	65	53	70
ENSG00000122390.19	26	33	15	11	36	38.7	42	9	79	33	14	13
ENSG00000103351.13	1	9	2	3	10.7	17.2	3	6.6	18	7	9	6
ENSG00000213918.11	1	0	0	0	0	0	0	0	1	0	0	0
ENSG00000090447.12	5	10	0	3	3	7	13	3	7	7	1	1
ENSG00000168140.5	7	10	4	0	32	103	12	0	101	2	1	1
ENSG00000103426.12	3	0	0	0	0	4	3	0.9	1	2	0	0
ENSG00000262246.6	4	12	10	6	8	21	7	20	21	22	10	9
ENSG00000103423.14	21	94	93	63	56.9	69.7	47	59.8	114	49	46	56
ENSG00000153406.14	1	0	0	1	0	2.7	4	0	1	1	2	0
ENSG00000103415.12	3	4	2	0	7	17.7	20	18	34	14	13	9
ENSG00000089486.17	138	162	58	32	176.8	218.2	192	48.9	661	145	65	49
ENSG00000102858.13	21	37	26	30	19	24.7	9	36.9	57	45	52	43
ENSG00000153443.13	2	0	2	1	2.9	3.7	6	3	10	4	0	1
ENSG00000168096.15	8	10	3	7	6	19	17	5	30	14	7	4
ENSG00000067836.13	27	35	21	21	42.9	45.7	100	35	100	27	21	14
ENSG00000168101.15	3	5	2	2	3.9	5.7	7	6	13	3	5	3
ENSG00000140632.17	19	36	28	26	57.8	56.7	35	61	37	46	91	103
ENSG00000103184.12	1	0	0	0	3	5.8	3	14	11	3	14	14
ENSG00000103174.13	2	0	2	0	4.8	3	5	2.9	51	14	0	1
ENSG00000153446.16	2	2	0	0	4.9	8	2	0	7	8	0	0
ENSG00000033011.14	5	10	7	5	10.7	19	21	11	28	10	5	8
ENSG00000118894.15	1	0	0	0	1	0.7	0	0	0	0	1	1
ENSG00000223963.2	2	0	5	3	0	0	0	0	0	0	0	0
ENSG00000067365.15	2	5	7	6	0	3.7	5	0	4	2	0	0
ENSG00000183044.12	152	164	218	193	342.7	231.1	116	439.9	150	495	454	430
ENSG00000153048.11	2	7	2	0	9.8	21.7	11	10.8	43	24	9	2
ENSG00000187555.17	5	6	2	3	2	0.7	1	0.9	2	3	4	4
ENSG00000140650.13	5	0	0	3	6.7	1.7	6	4	17	4	2	4
ENSG00000182831.12	4	0	0	0	2	1	0	0	3	0	3	5
ENSG00000263244.2	10	30	20	5	10	12.7	30	10	44	33	36	24
ENSG00000183454.18	3	3	3	2	0	0.7	0	0	0	2	4	0
ENSG00000103274.11	2	0	0	0	0	1	2	0	2	0	0	0
ENSG00000182108.11	3	3	0	0	2	5	8	3	8	2	1	1
ENSG00000038532.17	1	0	0	0	2.8	1.4	1	0.9	3	0	0	0
ENSG00000153066.13	32	85	51	37	36.8	25.7	15	31.9	27	21	19	19
ENSG00000184602.6	232	230	123	102	240.9	240	50	70	242	241	121	100
ENSG00000122299.12	17	29	32	66	33.9	35.4	22	67.8	14	27	28	36
ENSG00000171490.13	2	7	10	5	11.9	10.7	12	7	11	8	7	7
ENSG00000103342.13	1	0	0	0	2.8	1.4	2	0	0	1	2	5
ENSG00000103381.12	6	6	4	5	24.9	18.4	14	65.7	28	14	13	14
ENSG00000155816.21	1	0	0	0	6.8	1.4	0	0	0	2	0	3
ENSG00000276564.1	12	8	10	5	10.7	4	5	7	1	3	10	10
ENSG00000103429.11	2	7	4	8	6.9	4.7	4	22.8	9	8	9	12
ENSG00000103512.16	3	0	0	4	40	1	2	0	41	2	1	1
ENSG00000183426.17	3	0	0	0	0	0	0	0	3	0	0	0
ENSG00000140694.18	12	27	44	59	37.7	68.1	20	92	51	32	58	21
ENSG00000085721.13	32	65	145	91	64.9	51.7	16	97.3	54	32	120	155
ENSG00000179889.20	23	44	69	66	38.8	35	24	61.9	18	38	72	122
ENSG00000166780.11	37	101	64	44	72	132.7	142	60	448	102	123	99
ENSG00000166783.22	26	33	64	67	20.9	27.7	9	54.9	10	34	78	64
ENSG00000183889.12	1	5	0	2	0	0	4	0	1	1	0	0
ENSG00000233024.7	5	9	0	1	0	0.7	3	0	2	1	0	0
ENSG00000185164.15	42	42	110	112	7	9.7	21	204.8	9	3	114	247
ENSG00000170540.15	101	500	717	507	401.8	601	301	501.9	502	501	1003	1012
ENSG00000170537.13	2	2	0	0	4	2	0	15.9	2	2	4	0
ENSG00000167186.11	1	2	2	3	7.8	12.7	2	15.7	10	12	13	14
ENSG00000157106.18	8	3	51	61	3.9	2.7	0	11.9	0	1	11	8
ENSG00000103540.17	32	31	57	53	57.2	55.2	19	207.7	78	61	54	88
ENSG00000006007.12	7	16	9	11	17	12.7	39	33	66	19	24	21
ENSG00000103544.16	29	46	48	44	56.7	82.4	38	99.6	57	76	112	159
ENSG00000174628.17	2	0	2	1	13	58.7	14	5	15	9	4	2
ENSG00000167191.12	394	417	290	112	1152.7	941	400	670.6	1240	942	355	91
ENSG00000066654.14	1	10	18	19	7.8	8.4	1	11.7	6	6	18	20
ENSG00000196678.14	6	16	44	27	65.5	57.5	19	59.6	9	17	53	31
ENSG00000005189.20	1	0	6	2	2	4	0	2	2	1	6	1
ENSG00000103316.12	14	65	32	41	0.9	2	31	0	94	13	53	49
ENSG00000260306.1	5	2	0	2	0	0	5	0	1	1	0	0
ENSG00000197006.15	16	22	25	21	77.9	80	65	46.9	90	50	118	73
ENSG00000117298.16	10	9	0	0	25.7	40.1	7	11.9	23	29	13	10
ENSG00000140740.11	62	87	58	51	72.8	79.7	86	74.8	117	56	91	62
ENSG00000274460.2	4	10	10	1	2	7	8	7	9	10	10	5
ENSG00000058600.16	14	49	30	33	15.9	16.7	16	27	33	13	28	30
ENSG00000140743.8	9	18	22	17	4.9	4.7	2	11.8	6	5	34	40
ENSG00000237296.11	2	0	0	0	0	0.7	0	0	0	0	0	0
ENSG00000260566.2	24	23	66	55	64	29	42	140.9	56	20	47	40
ENSG00000103404.15	2	0	4	5	0	0	0	3.9	0	0	0	1
ENSG00000166828.3	2	9	11	14	0	0	0	0	0	0	0	0
ENSG00000168434.13	6	9	3	4	10	10.4	5	10	22	8	7	23
ENSG00000103365.15	82	186	234	181	77.9	53.1	43	64.9	41	56	87	83
ENSG00000103356.18	7	17	21	12	22	16.7	8	24	22	21	32	49
ENSG00000103353.16	2	0	2	2	3.8	0	0	6	1	1	4	4
ENSG00000166847.10	11	20	20	21	43.9	31.7	27	78.7	30	32	52	64
ENSG00000224348.2	7	8	2	2	2	0	0	0	0	0	0	0
ENSG00000182901.18	7	0	3	3	0	0	0	0	2	0	5	1
ENSG00000122257.20	17	12	14	12	16.9	8	6	4.9	4	7	2	3
ENSG00000289171.1	2	0	0	0	3	3	2	0	5	5	0	0
ENSG00000090905.19	3	0	11	5	0.9	0	3	0.9	2	4	8	4
ENSG00000083093.11	10	11	26	16	7.9	9	0	10.8	7	8	12	26
ENSG00000158865.13	1	0	0	0	3	0.7	11	10	10	0	1	0
ENSG00000262700.1	2	0	0	0	1	0.7	2	0	0	2	0	0
ENSG00000140750.17	7	11	0	11	17.9	11.8	8	16.6	10	13	4	5
ENSG00000205629.12	2	7	4	3	5	7	9	8	22	8	9	7
ENSG00000155592.16	1	4	10	20	2	3.7	0	6	3	3	5	7
ENSG00000077235.18	4	17	37	36	13.9	9.7	0	13	12	12	22	67
ENSG00000077238.14	2	4	0	0	11.8	9.5	4	12.8	14	4	2	2
ENSG00000169180.12	4	2	2	1	10	10	32	30	23	32	9	1
ENSG00000176476.9	2	0	0	0	0.9	1	0	0.9	3	0	0	0
ENSG00000184110.15	87	229	219	220	234.6	220.7	138	401	465	259	292	568
ENSG00000205609.13	2	0	0	0	0	0	0	2	0	0	0	0
ENSG00000289755.1	2	2	2	0	0	1.7	3	0	2	0	0	0
ENSG00000178188.15	9	38	18	7	13.8	50.7	44	9.9	82	51	25	12
ENSG00000178952.11	10	32	8	5	20	52	30	20.9	63	20	10	7
ENSG00000213599.10	16	50	18	20	11	16.1	17	1.9	25	16	5	3
ENSG00000079616.14	7	53	19	14	21	42	32	7	41	32	19	10
ENSG00000091483.8	8	17	4	7	8	10	13	6	22	6	7	8
ENSG00000205534.6	19	9	0	11	13.9	17.7	2	5	0	2	1	4
ENSG00000103495.15	2	0	2	0	3	2	13	2	15	2	4	1
ENSG00000238045.9	2	0	0	0	0	1	0	0	2	0	0	0
ENSG00000167371.21	57	120	56	43	15.8	22	24	8	210	73	83	52
ENSG00000280893.1	1	4	2	1	0	0	0	0	0	0	0	0
ENSG00000280789.2	32	74	32	27	21.9	34.4	18	8	14	13	11	8
ENSG00000013364.19	18	13	2	7	46.8	70.7	38	51.8	57	24	6	7
ENSG00000103502.14	30	47	20	8	15	38	34	14	122	16	19	12
ENSG00000174938.15	1	15	16	22	1	10.4	5	15	10	2	8	25
ENSG00000174939.11	5	9	0	2	7	11.4	67	3	11	6	2	5
ENSG00000149932.17	21	36	25	23	44.9	47.7	48	13.9	29	39	23	13
ENSG00000174943.11	2	9	8	3	9.5	29.7	12	13.8	27	16	8	12
ENSG00000149930.18	12	18	27	25	10.9	21.4	18	12.9	21	18	32	24
ENSG00000149929.16	11	28	16	6	14	27.4	42	8.9	29	10	8	6
ENSG00000149927.18	2	7	0	0	0	0	0	0	4	3	0	8
ENSG00000169592.15	2	4	0	4	1.8	7	4	5.8	5	5	3	2
ENSG00000149926.14	10	23	11	5	10	31	26	20	30	9	7	4
ENSG00000149925.22	34	57	10	21	42.9	121	79	80.9	235	106	59	57
ENSG00000090238.12	1	0	0	0	2	1	2	0	0	0	0	0
ENSG00000142794.19	2	4	2	11	0	3.4	4	11	2	7	6	10
ENSG00000102879.17	9	21	19	8	10.8	18	26	12.8	63	20	13	16
ENSG00000102882.12	5	0	2	0	5	9.7	11	0	12	9	2	3
ENSG00000169217.9	31	82	94	63	81.8	68.7	63	5.8	101	77	59	60
ENSG00000260280.5	1	0	0	0	0	0	0	0	1	0	0	0
ENSG00000132207.18	1	5	0	1	4	2.7	4	0	1	0	0	0
ENSG00000169221.14	3	6	3	0	3	4	10	1	9	4	1	0
ENSG00000180035.13	2	6	6	3	0	3.4	2	1.9	12	0	1	2
ENSG00000179918.19	8	30	20	20	20	20	30	40	40	10	20	40
ENSG00000169957.10	2	0	0	0	1.9	3	7	0	4	4	0	0
ENSG00000169951.10	1	0	0	0	0.9	0	2	0	0	0	0	0
ENSG00000179965.12	16	6	7	3	11	6	13	5	44	8	8	6
ENSG00000156858.12	2	0	0	0	2	7.7	8	0.9	5	2	0	0
ENSG00000156860.16	1	0	0	0	0	0.7	0	0	0	0	0	0
ENSG00000281991.2	8	2	0	1	0	4	6	0	10	3	1	1
ENSG00000261840.5	1	2	0	0	2	3	1	0	0	0	0	0
ENSG00000102870.6	1	4	7	3	0.9	1	0	4.9	2	12	9	7
ENSG00000103549.22	37	74	60	51	62.9	66.1	36	42	59	83	82	90
ENSG00000175938.7	1	0	0	0	0	0	0	0	2	0	0	0
ENSG00000167394.13	11	20	10	7	10.9	12	21	5	59	11	7	5
ENSG00000103507.14	9	5	2	4	8.9	23.8	19	6.7	39	15	8	3
ENSG00000103510.20	1	4	0	2	2	6.7	5	2	14	4	2	3
ENSG00000089280.19	197	267	270	70	83.8	107.4	203	102	107	98	79	36
ENSG00000180287.17	2	11	20	19	0.9	11.4	3	10.9	3	0	6	7
ENSG00000140691.18	5	12	8	9	11.9	22.1	16	8.9	36	9	13	9
ENSG00000140688.17	16	54	44	18	26.7	41.1	43	23.9	61	34	25	10
ENSG00000185947.15	13	30	42	22	39.9	24.7	15	56.8	9	27	57	62
ENSG00000069329.18	3	5	13	15	18.9	17	7	51.9	11	10	40	84
ENSG00000155330.10	2	0	2	0	0	2	0	2.9	2	0	2	2
ENSG00000166123.14	105	70	48	24	167.7	150.4	90	57.9	270	369	136	46
ENSG00000069345.12	42	103	90	83	75	119.4	71	116.9	143	116	179	191
ENSG00000129636.13	16	121	144	126	83	105.4	34	277.7	108	71	408	648
ENSG00000143702.16	38	38	39	11	31.6	17.1	29	57.4	14	22	29	24
ENSG00000102893.18	7	12	19	26	39.5	41.1	10	105.6	9	18	61	85
ENSG00000196470.12	6	30	20	10	16.9	38.7	17	26.7	25	17	25	14
ENSG00000102921.8	1	2	0	4	0	0	2	5.8	5	3	2	5
ENSG00000102910.14	15	30	32	44	43.5	59.2	17	95	43	33	65	99
ENSG00000102924.12	19	42	13	11	0	1	32	0.9	0	0	1	0
ENSG00000102935.12	3	0	0	2	2.9	2.1	0	1	0	1	0	0
ENSG00000280189.1	1	0	0	1	0	0	0	0	0	0	0	0
ENSG00000205423.12	1	9	2	8	5	6	7	18	36	6	10	16
ENSG00000140807.7	1	0	0	0	5	6	7	0	2	0	0	0
ENSG00000083799.18	5	6	5	7	12.8	11.4	10	43.7	5	12	24	44
ENSG00000166971.17	25	21	27	41	73.4	76.1	34	92.9	103	38	37	38
ENSG00000279722.1	3	0	4	2	0.9	1.7	0	0.9	5	4	0	0
ENSG00000103479.17	31	54	99	123	127.8	85.9	11	132.6	22	57	63	97
ENSG00000140718.21	13	52	82	93	47.5	75.4	18	231.7	83	43	124	331
ENSG00000117020.19	3	6	12	11	2.8	1.7	2	12.8	2	2	12	16
ENSG00000087258.16	8	8	6	0	7.7	15	11	11.9	33	26	23	13
ENSG00000087250.9	2	7	2	1	6.9	17	11	0.9	2	3	3	3
ENSG00000125148.7	2	0	2	1	1.9	5	2	1.8	1	2	0	7
ENSG00000167005.14	20	60	202	203	93	104	12	303	33	72	202	507
ENSG00000125124.14	63	167	107	87	182.2	300.1	76	196.1	111	307	205	145
ENSG00000187193.9	6	2	0	0	11	41	5	0.9	5	4	0	0
ENSG00000102900.13	6	44	22	19	31.7	47.8	22	38.9	19	21	28	55
ENSG00000051108.15	10	35	10	52	59.9	62.7	44	48	63	25	22	34
ENSG00000140853.17	3	0	0	0	3.8	0	0	0.9	0	2	0	0
ENSG00000159579.14	2	4	2	0	8.7	4.4	1	2.7	2	6	4	2
ENSG00000102931.8	11	30	14	17	43.8	55.4	49	24.9	69	21	46	35
ENSG00000102934.10	5	8	2	1	20	50.7	85	20	104	30	10	0
ENSG00000006210.7	5	9	5	8	34	43	20	41.9	114	30	53	60
ENSG00000005194.15	3	15	7	12	13.9	22.7	21	18.9	32	5	16	33
ENSG00000102978.13	20	77	64	29	37.7	79.4	47	28	88	33	33	38
ENSG00000088682.14	4	5	3	0	4	6	8	4	20	7	5	4
ENSG00000205336.14	48	39	14	2	36.7	57.5	23	73.7	130	133	42	31
ENSG00000125170.11	22	45	37	11	11	15.7	32	1	20	9	17	6
ENSG00000140859.16	2	0	2	0	1	3	1	3	11	2	2	2
ENSG00000140854.13	10	19	11	9	17.8	41.4	40	14.7	95	39	45	30
ENSG00000103005.13	3	7	3	2	12	30	30	10	65	21	21	10
ENSG00000166188.3	3	6	2	1	0.9	3	3	6	8	14	5	4
ENSG00000070761.8	5	9	2	3	6.8	16	13	3	34	12	10	8
ENSG00000125107.19	11	28	47	99	27.9	36.4	3	50.8	4	26	32	57
ENSG00000125166.13	21	89	84	51	40.9	92	41	101	100	50	101	100
ENSG00000103034.15	780	1127	1113	353	238.5	379.4	342	386.2	1663	516	748	178
ENSG00000140937.14	3	0	7	10	20	24.7	3	28.8	14	11	15	16
ENSG00000179776.19	10	0	3	1	11	4	3	11.8	36	10	2	6
ENSG00000166548.17	11	9	9	6	19.8	18.7	15	12.7	20	17	9	9
ENSG00000183723.13	20	0	4	5	30.9	20	20	10	22	31	32	50
ENSG00000135720.13	212	105	242	103	561.7	329.9	479	343.6	337	355	239	318
ENSG00000159593.15	9	34	23	13	26.9	34	28	24.9	36	12	23	32
ENSG00000076864.21	16	45	75	66	19.8	36.5	22	84.7	167	53	109	156
ENSG00000172831.14	2	0	0	0	2	0	3	0	2	2	2	1
ENSG00000172824.17	4	24	0	6	4	5.4	7	3	11	11	4	7
ENSG00000067955.15	4	10	11	4	19.9	20.7	16	24	40	13	9	14
ENSG00000125149.12	3	13	11	4	4.9	10.7	4	13.9	13	6	20	28
ENSG00000102878.18	30	140	76	26	31.1	48.1	65	2.9	69	54	26	6
ENSG00000205250.9	8	10	0	5	4.9	7.7	6	4.9	14	8	2	2
ENSG00000135723.14	6	9	5	12	18	9.7	13	10.8	18	16	4	3
ENSG00000159713.11	5	0	0	0	7	32	20	3	3	2	2	0
ENSG00000135740.17	2	4	2	2	0	2	1	2	0	0	5	3
ENSG00000159720.13	10	26	12	10	11	22	36	20	75	21	24	11
ENSG00000039523.20	25	49	31	22	24.9	33.4	14	30.7	48	41	41	45
ENSG00000102981.10	1	3	3	0	0.9	0.7	0	0	1	0	1	0
ENSG00000102977.18	6	22	7	5	7.7	20.7	20	0	13	10	1	1
ENSG00000141098.13	6	20	22	11	1	10	22	5	32	6	10	8
ENSG00000102904.15	1	0	0	0	2.9	18.4	11	0.9	4	10	0	0
ENSG00000102898.13	8	9	5	4	5	18	19	8.8	37	18	14	13
ENSG00000038358.15	20	28	52	52	13.8	18.1	17	18.8	24	34	60	68
ENSG00000102901.13	89	411	163	91	71.6	99.1	202	15.8	139	113	69	27
ENSG00000213398.8	13	11	0	0	1	7.4	1	0	2	0	0	0
ENSG00000124067.17	10	10	7	0	21	22.7	2	3	10	11	2	4
ENSG00000159792.10	10	20	6	2	11.9	20.7	20	20	24	20	10	5
ENSG00000167264.18	1	2	0	0	3.8	12.4	6	4.9	11	2	2	2
ENSG00000263276.1	2	4	0	1	0.9	3	7	0.9	3	2	0	0
ENSG00000103066.13	16	49	25	38	9.9	26.4	28	12	70	16	12	15
ENSG00000182810.7	2	8	3	0	3.9	7	7	3	20	8	3	2
ENSG00000103061.13	12	51	54	7	42.9	42.7	37	62.9	41	35	36	28
ENSG00000132600.18	1	5	2	1	1.9	0.7	0	3	4	6	6	2
ENSG00000184939.16	6	11	3	4	16.6	13.4	4	20.8	6	17	16	12
ENSG00000103047.8	10	5	14	12	14.9	9	4	19.9	7	18	20	45
ENSG00000103056.12	5	2	3	3	0	0	0	3	8	1	12	12
ENSG00000141076.18	3	4	3	4	8	11	12	8.9	9	8	12	13
ENSG00000168802.14	25	28	26	12	26.9	26.7	17	25.9	39	26	37	37
ENSG00000286140.2	10	22	20	7	12	10	10	10.9	10	10	10	20
ENSG00000213380.16	5	12	12	11	21.9	19.7	7	20	39	10	13	11
ENSG00000279774.1	15	39	39	11	0	0	0	0	0	0	0	0
ENSG00000132612.16	31	84	20	21	40.9	95.4	73	40	207	88	42	51
ENSG00000103018.18	18	34	32	15	71.8	91	81	56.9	113	111	180	154
ENSG00000260108.1	3	0	0	1	3.8	2	4	1.9	7	10	21	12
ENSG00000181019.13	2	0	2	0	14.9	18.7	11	25.9	15	16	18	1
ENSG00000260772.1	34	70	72	40	72	47	51	40	50	90	100	81
ENSG00000141101.13	1	2	0	1	4	7	9	4	11	2	5	4
ENSG00000198373.13	16	54	36	54	34.9	41	20	35.6	45	52	39	49
ENSG00000261556.10	1	4	2	0	0.9	1.4	6	0	0	0	0	0
ENSG00000157349.17	1	4	2	4	10.7	9.4	7	4	11	10	3	9
ENSG00000090861.17	57	99	119	84	131.7	133.8	73	214.8	149	118	226	421
ENSG00000223496.3	3	3	0	0	3	4	1	0.9	22	4	3	0
ENSG00000168872.17	13	22	20	13	36	34.7	16	56.9	55	46	32	50
ENSG00000189091.13	27	92	136	198	69.7	68.1	18	154.5	39	54	96	256
ENSG00000103051.21	34	61	73	40	92	60.7	50	54.8	63	61	66	65
ENSG00000157368.12	1	0	0	0	2	3.7	6	2	15	4	5	6
ENSG00000132613.16	1	0	2	1	2	6	2	2	1	9	2	1
ENSG00000103043.15	1	2	0	2	0.9	1.7	2	0	3	6	2	2
ENSG00000180917.18	6	5	20	10	22.8	12.8	3	36.8	4	4	17	20
ENSG00000166747.13	9	19	37	45	14.6	10.7	3	38.5	11	20	26	82
ENSG00000224470.9	1	0	6	7	4	3	2	4	5	8	8	3
ENSG00000182149.21	48	108	5	59	111.9	123.5	26	4.9	217	102	6	67
ENSG00000140829.12	11	15	32	35	20	17	11	19	19	39	13	30
ENSG00000260664.4	25	6	15	2	58.8	23.7	45	44.8	40	60	34	18
ENSG00000090686.16	17	40	21	62	47	53.7	21	49.8	49	48	35	51
ENSG00000259972.3	8	18	5	0	10	4.7	11	2	3	7	1	0
ENSG00000090863.12	4	5	16	9	43	33	7	22	11	16	15	35
ENSG00000168404.13	10	2	0	0	16.9	2.1	7	17.8	9	6	0	3
ENSG00000103035.11	5	7	3	3	12	19.7	18	17.8	17	10	9	11
ENSG00000166816.15	10	8	2	1	7.9	20.7	29	4.5	29	32	4	2
ENSG00000050820.17	9	15	11	3	8	12	33	7.9	34	15	4	4
ENSG00000153774.9	3	8	2	2	2	5	8	4	8	5	4	5
ENSG00000184517.12	3	16	17	17	15.8	10.7	7	31	8	12	36	55
ENSG00000034713.8	7	10	5	6	10	10.7	22	10	20	11	20	10
ENSG00000166848.7	86	303	206	214	105	307.7	202	306.8	405	201	204	207
ENSG00000205084.12	21	21	10	3	39	88.4	33	6.9	33	39	21	14
ENSG00000065457.11	5	24	10	2	10.9	6.7	2	6.9	8	9	12	0
ENSG00000065427.15	17	45	30	31	38.6	53.2	33	30.7	71	47	41	30
ENSG00000152910.19	36	95	97	229	79.7	143.9	106	495.8	99	96	78	152
ENSG00000103111.15	13	4	0	7	11.8	18.7	16	7.8	21	15	9	5
ENSG00000171724.3	80	312	410	200	60.9	202	60	421.9	22	30	73	103
ENSG00000035687.10	11	26	20	11	33.8	28.7	16	51.8	33	17	37	29
ENSG00000178573.7	13	15	10	2	26.8	15	7	3.8	4	12	5	5
ENSG00000121644.19	10	10	32	43	10	8	3	4.9	5	8	10	10
ENSG00000203667.10	14	36	33	14	62.7	32.8	37	20.8	38	28	21	6
ENSG00000153187.20	165	216	279	203	311.1	232.6	209	273	161	248	232	260
ENSG00000140905.11	5	3	0	0	8	12.7	10	4.9	20	10	6	1
ENSG00000261609.8	4	0	2	1	5.8	3.4	0	1	0	0	2	1
ENSG00000197943.12	1	0	0	0	4	1	2	6	1	1	0	3
ENSG00000135698.10	2	3	5	1	1	1.4	3	0.9	4	5	4	2
ENSG00000230989.8	43	105	112	69	216.7	206.7	217	318.9	218	102	220	125
ENSG00000140943.18	40	74	129	92	62	44.4	38	46.6	50	83	117	224
ENSG00000103160.12	19	30	35	30	36.6	62.8	33	112.5	41	23	77	111
ENSG00000103168.17	18	45	27	14	27.3	45.9	38	14.6	46	90	48	38
ENSG00000064270.13	2	0	0	0	0.9	0	1	0	1	0	0	0
ENSG00000103194.16	10	30	42	42	40	30.7	22	40	22	22	47	76
ENSG00000103187.8	20	40	10	7	31	113	103	40	94	54	12	13
ENSG00000153786.13	16	9	6	7	12.7	14.1	7	16.8	13	11	13	7
ENSG00000131149.19	1	0	0	0	0	0	0	0	0	0	0	1
ENSG00000131143.10	33	61	30	22	71.9	90	119	54.9	122	62	41	30
ENSG00000131148.9	3	7	2	2	8.7	9	9	5.8	12	8	5	1
ENSG00000140968.12	4	3	5	2	20	21.7	7	39.9	0	12	5	19
ENSG00000268388.6	2	5	0	0	5	7	0	1	4	4	0	1
ENSG00000103241.7	2	0	0	0	8	11	1	3	7	5	0	0
ENSG00000103248.19	12	2	4	3	22.8	22.8	12	3.9	24	16	12	7
ENSG00000103264.18	25	70	80	44	7.7	10.7	5	20.9	17	8	14	26
ENSG00000140941.14	66	222	225	123	110	121	126	222.7	332	115	224	121
ENSG00000162551.14	1	2	0	0	4	11.7	6	1	19	6	3	2
ENSG00000277504.1	1	0	0	0	0	0	0	0	0	1	0	0
ENSG00000154118.13	25	70	26	34	4	8	7	6.9	43	32	30	18
ENSG00000103257.9	81	20	10	31	25	59.7	30	86.8	39	64	14	22
ENSG00000167508.12	2	10	4	2	5.9	11	10	0.9	26	4	1	1
ENSG00000158545.16	10	10	9	21	3	8.7	5	10.9	5	2	5	9
ENSG00000158717.11	2	0	0	0	2	0.7	3	0	6	2	1	0
ENSG00000103335.22	4	2	0	0	2	1.4	9	0	0	3	0	0
ENSG00000198931.11	1	2	0	0	1	2	7	0	1	1	0	0
ENSG00000141012.13	5	4	0	3	3.9	10.7	4	0	18	4	3	4
ENSG00000167515.11	14	30	31	9	10.9	18	25	9	42	21	13	9
ENSG00000129993.15	4	2	0	2	0.9	0.7	0	0	1	1	0	1
ENSG00000256982.3	2	5	0	4	0	0.7	0	0	5	1	1	3
ENSG00000176715.17	1	6	8	4	5	6.7	6	2.8	10	8	2	4
ENSG00000129910.8	23	63	47	41	0	0	0	0	0	0	0	0
ENSG00000259803.8	16	17	4	0	0	0	0	0	0	0	0	0
ENSG00000170100.14	1	2	15	10	1	3.1	2	7	2	2	14	13
ENSG00000197912.16	46	70	37	42	90.7	83.8	63	64.7	160	96	59	77
ENSG00000167522.17	42	44	2	8	11.8	10	12	5.9	58	30	22	2
ENSG00000167526.14	8	12	0	4	7.6	23.7	29	12.9	28	17	11	6
ENSG00000131165.16	7	8	0	0	7	11	27	0	32	13	2	0
ENSG00000158792.16	2	6	3	10	3	7	11	1	26	6	8	4
ENSG00000185324.22	11	14	4	6	12	20.7	33	1.8	40	16	4	5
ENSG00000075399.14	6	9	9	8	5.9	4	12	1.9	37	12	7	6
ENSG00000158805.12	2	0	0	2	1.8	0	2	0	8	10	2	2
ENSG00000204991.11	1	0	0	0	0	1	0	0	3	0	0	0
ENSG00000177946.7	2	6	4	5	7.9	7.7	10	13.8	16	7	13	8
ENSG00000141002.20	14	44	8	14	31.8	72	56	24.7	114	39	21	27
ENSG00000258839.4	10	9	0	1	0.9	1.7	6	0	4	1	0	0
ENSG00000258947.8	4	12	12	3	4	20.7	55	22	75	8	3	6
ENSG00000140995.17	99	91	99	73	67.9	67	80	70.9	101	97	148	101
ENSG00000223959.10	9	13	8	20	2.7	4.8	4	2	3	11	2	2
ENSG00000141013.17	21	23	15	7	30.5	35.5	34	23.5	52	37	26	16
ENSG00000003249.15	3	9	3	1	7	11.7	24	7	34	7	7	3
ENSG00000262061.7	2	0	0	5	0	0	2	0	1	0	0	1
ENSG00000167695.15	2	2	0	0	0	5	0	0	1	0	1	0
ENSG00000179409.11	6	11	7	4	5.9	5.4	3	7	4	6	4	10
ENSG00000231784.8	2	0	0	0	0	0	0	0	0	0	0	1
ENSG00000167699.14	12	16	10	15	14.9	42.4	26	21.9	44	30	46	23
ENSG00000159842.16	164	59	49	16	109.8	120	58	52.5	185	249	307	295
ENSG00000108953.17	63	130	97	85	139.9	223.4	425	106.9	78	116	233	110
ENSG00000197879.17	1	0	0	0	0	1	0	0	1	0	0	0
ENSG00000177370.5	1	0	0	0	0	1.4	2	0	1	2	1	1
ENSG00000132376.20	11	14	10	12	24	27.4	12	22.9	45	25	15	13
ENSG00000167703.15	8	11	0	0	11	20.7	7	1.8	32	27	1	1
ENSG00000174231.17	35	86	89	148	34.8	30.7	4	26.9	12	27	34	134
ENSG00000167716.19	2	0	0	0	0	2.7	0	0	6	3	0	0
ENSG00000132383.12	20	64	62	69	52.9	71	23	89.9	65	41	68	80
ENSG00000262664.3	2	0	0	0	0	1.7	0	0	4	1	1	0
ENSG00000108963.19	10	36	16	30	22.9	22.7	11	16	55	26	22	17
ENSG00000070366.14	5	7	5	5	9	18	10	4.9	6	16	11	21
ENSG00000167720.13	9	20	12	10	34.8	34	9	24.8	23	23	21	23
ENSG00000167721.11	1	9	13	10	16	11.7	13	29.9	13	15	19	25
ENSG00000141258.13	9	9	0	5	2.7	2.7	8	2.9	8	9	10	13
ENSG00000007168.14	106	190	499	823	202.9	225.6	85	1577.2	104	161	397	1149
ENSG00000239884.3	1	0	200	104	110	100	0	200	0	6	300	202
ENSG00000070831.18	8	36	114	59	24	43	66	70.5	37	31	118	100
ENSG00000132361.18	7	8	5	5	0	2.7	1	3	3	3	3	3
ENSG00000132359.16	20	20	10	8	0	4	20	3.9	62	10	26	15
ENSG00000040531.16	2	0	3	2	2.9	7	6	3	16	4	0	0
ENSG00000213977.8	2	2	0	0	1	2	4	2	1	1	1	0
ENSG00000074356.17	3	13	17	23	17.9	23.5	9	28.5	10	25	14	15
ENSG00000074755.15	2	0	0	0	0	0	0	0	2	2	0	0
ENSG00000185722.18	7	10	20	17	44.6	21.7	5	31.8	11	21	22	20
ENSG00000132388.13	16	23	22	18	45.6	49.7	44	59.7	79	25	28	42
ENSG00000132382.15	11	30	20	20	21.8	35.7	12	21	35	35	21	41
ENSG00000141480.18	8	23	13	13	18.8	29.7	32	18	71	19	13	18
ENSG00000142507.10	2	2	0	1	4	3	2	4	2	2	1	2
ENSG00000129219.14	16	21	4	4	19.8	33.1	8	2.9	21	37	7	3
ENSG00000141456.16	14	36	28	27	12.9	45.4	27	45.7	33	25	12	12
ENSG00000141503.17	20	38	40	35	39	79.4	12	54.7	18	88	102	131
ENSG00000108528.14	10	19	5	4	5.9	14.7	29	11.9	38	7	9	8
ENSG00000108523.16	14	22	6	5	19.9	36	35	17.7	58	15	9	5
ENSG00000108518.8	9	6	2	3	11	18	15	11	12	9	2	4
ENSG00000091640.8	1	4	2	0	4	3	9	3	4	4	3	2
ENSG00000129250.12	10	0	3	0	10	13	20	21	22	20	6	4
ENSG00000108509.21	16	3	2	1	9.9	13.1	6	14	12	15	6	2
ENSG00000180626.10	9	21	32	11	17.9	13	11	14.9	10	35	26	15
ENSG00000180787.6	11	25	59	51	24	25	11	36.6	20	16	28	39
ENSG00000029725.17	111	44	129	150	262.4	150.8	108	317.5	119	150	280	336
ENSG00000108559.13	11	32	15	9	17	15.7	8	20	10	10	13	17
ENSG00000108561.8	5	8	2	0	13	17	14	11	40	10	8	5
ENSG00000072849.11	2	9	14	18	14	15.1	8	28.8	9	11	16	31
ENSG00000179314.16	4	0	9	7	5	3	0	2	6	3	2	1
ENSG00000129235.11	2	2	7	0	8	15.7	11	11.6	8	13	8	15
ENSG00000108590.11	1	3	0	0	1.8	0	0	2.8	0	5	4	3
ENSG00000256806.6	3	2	2	3	2.8	5	3	2.9	4	4	6	4
ENSG00000132530.17	2	0	0	0	10.7	1	0	1.9	4	4	0	1
ENSG00000141485.17	6	2	0	0	0.9	2	1	0	1	14	2	0
ENSG00000161940.11	10	5	3	0	13	4.7	6	6	20	21	2	3
ENSG00000132535.22	3	10	7	9	4.8	8.7	5	15	10	13	5	11
ENSG00000004975.12	16	33	29	16	19.7	28.4	19	13.8	26	20	10	7
ENSG00000072778.20	433	727	382	452	359.4	813.2	934	196.7	773	773	348	176
ENSG00000170291.16	3	10	2	4	7	11.4	10	5.9	20	9	5	7
ENSG00000170296.10	8	7	3	2	8	6	12	3	12	8	9	3
ENSG00000132522.16	4	8	5	5	9	13	16	6	14	4	3	1
ENSG00000261915.6	2	3	0	5	3	5.7	7	3	4	3	0	0
ENSG00000132507.18	2	4	0	6	3	14	12	8	11	4	3	6
ENSG00000213859.8	6	10	8	3	7	10	5	5	6	6	1	0
ENSG00000187838.17	2	2	0	0	2	9.7	14	1	10	3	3	0
ENSG00000161958.11	5	0	0	0	6.9	8.1	8	2	13	2	3	0
ENSG00000181222.19	12	20	32	31	7	21.7	3	21	6	22	20	52
ENSG00000239697.12	2	0	0	0	0.9	1	2	0	2	2	0	0
ENSG00000174282.12	2	5	11	7	2	5.4	2	6.8	3	12	13	13
ENSG00000161960.16	7	17	7	11	28	40	30	50	60	27	18	30
ENSG00000233223.5	2	0	0	0	1	1.4	2	0	4	0	1	1
ENSG00000129194.8	3	5	0	0	0	0	3	0	1	0	2	1
ENSG00000129245.12	2	0	2	0	0	0.7	2	0	4	0	1	0
ENSG00000141504.12	7	11	0	0	8.8	10	18	0.9	9	11	2	0
ENSG00000129244.9	26	46	24	21	46	81.7	13	41.8	111	106	61	10
ENSG00000141510.18	2	0	0	0	1	0.7	0	1	5	1	0	0
ENSG00000182224.12	7	10	11	5	10.9	12	9	10.9	10	5	16	10
ENSG00000170043.12	1	0	2	0	1	2	3	1.9	0	2	0	1
ENSG00000179094.16	2	10	10	1	0.9	21	4	8	0	20	1	10
ENSG00000196544.8	1	0	0	1	3	9	8	2	11	5	1	2
ENSG00000178921.14	1	2	4	2	0	2.7	0	0	3	1	3	8
ENSG00000198844.12	1	0	0	0	3	0.7	0	2	6	2	0	0
ENSG00000161970.15	1	0	2	0	2.8	0	2	0	0	2	1	1
ENSG00000166579.16	50	148	99	167	98.8	138.8	90	132.7	282	114	135	150
ENSG00000141506.15	1	0	0	1	4	0.7	2	5	0	2	0	2
ENSG00000007237.19	15	42	193	140	16.6	10.5	9	35.5	30	30	85	107
ENSG00000154914.17	1	0	0	0	0	1	0	0	5	3	5	2
ENSG00000233670.7	30	10	5	0	41	30	10	10.9	3	2	0	9
ENSG00000154957.14	1	4	0	3	2	6	2	1.8	4	5	7	4
ENSG00000065559.15	3	17	15	14	7.9	14.7	4	154.6	7	18	79	183
ENSG00000263648.1	1	0	0	0	0	0	0	0.9	0	1	0	0
ENSG00000006744.19	32	95	82	43	80.6	89.1	35	59.9	88	61	62	87
ENSG00000006695.12	5	10	10	10	10	10	7	10	10	6	10	10
ENSG00000236088.12	2	5	10	11	9.4	2	3	14.4	0	0	9	6
ENSG00000109099.16	13	14	7	0	60.9	141.4	101	80	142	68	24	3
ENSG00000259024.7	1	7	0	4	5.7	7.8	9	6.8	13	9	7	6
ENSG00000170425.4	1	0	0	0	2	0	2	0	4	0	0	0
ENSG00000275413.1	2	0	0	2	0	0	0	0	0	0	0	1
ENSG00000011295.16	3	9	2	1	3.6	2.7	4	11	3	3	1	0
ENSG00000141027.22	8	6	5	7	12.8	2.7	4	4.7	15	10	4	6
ENSG00000170315.14	60	30	20	50	90	100	102	100.9	101	50	70	60
ENSG00000175061.20	1	0	2	6	4	3	2	6.9	4	1	5	1
ENSG00000141040.15	3	7	11	13	3	6.1	5	3.7	6	3	9	8
ENSG00000170160.19	4	9	4	0	1.8	3.7	0	0.9	7	14	1	6
ENSG00000188933.16	9	4	3	0	0	4	0	0	2	12	10	17
ENSG00000197566.10	1	5	14	10	2	9.4	4	11.9	0	8	22	11
ENSG00000133030.22	3	2	2	0	4.9	2	17	2.9	18	3	6	10
ENSG00000141030.13	3	26	6	12	8.9	16.1	23	14.5	41	15	15	17
ENSG00000108551.5	62	70	40	30	81	201	204	30	20	203	93	80
ENSG00000141026.6	10	12	10	7	10	20	32	5	62	20	21	10
ENSG00000072310.18	2	20	0	0	16.9	77.7	25	13.9	87	86	0	0
ENSG00000175662.18	60	81	73	28	46.3	48.8	45	51.7	133	124	169	129
ENSG00000141034.10	20	40	50	33	33	21.4	20	43	20	20	40	33
ENSG00000108591.10	14	27	20	6	15	34.4	45	3.9	45	27	18	5
ENSG00000091542.9	103	207	207	213	210.7	210.7	113	313.9	331	216	320	228
ENSG00000171953.16	1	2	2	0	2.9	3.4	3	0.9	6	0	0	0
ENSG00000131899.12	10	0	4	2	11.9	12	4	20.9	35	25	23	3
ENSG00000177731.16	34	49	38	64	46.9	46.1	19	43.8	25	32	34	48
ENSG00000177427.13	8	20	10	6	7	20.7	9	3	20	5	7	6
ENSG00000177302.15	2	0	3	6	4	2	2	2	2	2	2	4
ENSG00000176994.11	2	2	10	9	3	0	2	3	0	0	4	6
ENSG00000176974.21	6	11	10	1	5.8	24.4	7	3.9	12	4	2	0
ENSG00000233327.11	5	70	12	19	0	5	2	0.9	0	10	8	10
ENSG00000186831.11	1	0	2	0	4	0	0	7	0	0	0	0
ENSG00000154874.17	3	29	5	6	0.9	7.4	2	1.8	0	26	2	2
ENSG00000171931.13	1	0	4	0	0	0	0	0	0	0	0	0
ENSG00000171928.14	5	13	12	11	28.6	38.7	26	13.9	25	15	15	10
ENSG00000141127.15	8	41	17	23	18.5	31.5	13	16.8	33	14	14	8
ENSG00000108641.20	3	9	10	2	8.7	9.1	6	4.9	5	26	12	9
ENSG00000072134.16	35	73	65	48	48.8	54.2	41	74.9	127	90	69	49
ENSG00000166484.20	4	12	4	4	14.9	15.7	7	1.9	22	13	0	1
ENSG00000083290.20	6	7	11	18	10.8	18	6	36.9	4	11	26	48
ENSG00000162851.8	3	10	5	8	1	2	6	4	10	4	6	6
ENSG00000072210.19	6	22	24	35	38.2	66.2	14	180.6	21	19	42	51
ENSG00000189423.13	5	13	35	5	10	3	0	13	2	28	4	6
ENSG00000128487.19	4	5	0	4	12.7	11.8	14	11.9	7	13	10	20
ENSG00000154898.16	25	47	15	27	3.9	1.4	1	2.9	2	5	0	1
ENSG00000227953.7	1	9	0	1	2	1	1	0	0	1	0	1
ENSG00000143653.10	4	17	6	6	21.9	52	41	35.9	37	21	24	26
ENSG00000124422.12	21	43	111	42	26	40	12	40.9	48	24	92	71
ENSG00000178307.10	2	0	0	1	0.9	1.7	5	0.9	5	0	1	1
ENSG00000109016.18	4	13	3	0	5.9	9	11	2.7	9	7	8	4
ENSG00000274180.1	2	0	2	0	0	0	0	0	7	5	2	2
ENSG00000153207.16	22	2	18	51	8.9	2.7	0	11	2	1	5	8
ENSG00000212719.15	10	25	52	81	12.7	4.4	1	15	10	20	30	47
ENSG00000109046.15	3	7	2	6	26.4	15.7	9	46.9	9	23	14	16
ENSG00000007171.19	1	0	0	0	0	0	0	0	0	1	8	6
ENSG00000232859.10	4	0	0	1	4.8	9	14	0.9	14	6	3	2
ENSG00000168961.17	3	0	0	1	2.9	4	6	2	6	1	0	1
ENSG00000087095.13	2	0	2	0	0.9	2.7	6	4.9	10	7	15	21
ENSG00000109083.14	25	43	26	15	22.6	31.4	43	21.9	36	28	40	24
ENSG00000109079.10	82	75	95	40	80	60	44	55.9	105	80	99	114
ENSG00000004142.12	39	68	41	13	52.7	83.4	82	36.9	144	65	37	31
ENSG00000244045.13	13	11	18	6	17.9	18	18	27	28	10	16	13
ENSG00000109072.14	5	10	17	11	4	3	3	0	0	4	5	2
ENSG00000076351.13	1	3	5	7	3.8	10.1	7	3	9	10	7	3
ENSG00000109103.12	5	11	7	5	4	6.7	15	1	16	4	3	3
ENSG00000087111.21	14	46	17	11	28	28	11	15	63	27	21	20
ENSG00000109107.14	80	113	86	34	103.8	226.7	216	63.9	324	231	72	31
ENSG00000076382.17	1	3	0	4	3	0	2	7	2	2	3	5
ENSG00000167524.17	2	0	0	0	0.9	0	0	0	0	0	0	0
ENSG00000132581.10	2	0	0	0	4	1.7	3	2	4	1	3	1
ENSG00000109111.15	9	10	24	38	23.9	23	21	22.8	12	36	31	74
ENSG00000109113.20	4	6	2	0	6.8	14.7	1	0	8	14	2	0
ENSG00000076604.16	10	12	3	2	5	31.4	22	3	29	17	3	1
ENSG00000173065.14	1	0	0	0	0	0	0	0	0	2	0	0
ENSG00000132589.16	23	34	22	15	37.9	49.4	31	23.9	66	51	36	37
ENSG00000167536.14	2	5	0	0	1	2	4	3.9	0	0	0	1
ENSG00000132591.12	3	8	0	1	7	20	20	9	20	10	9	6
ENSG00000196535.19	13	4	2	0	8.9	11.7	21	2.9	8	10	4	6
ENSG00000178082.6	1	2	0	0	0	0	0	0.9	0	0	0	0
ENSG00000167543.16	3	0	0	0	7.9	13	6	2	13	6	4	2
ENSG00000167549.19	10	51	2	1	12.9	9.2	90	3	171	45	250	47
ENSG00000126653.18	5	5	2	7	16.9	25.8	38	20.6	24	17	4	10
ENSG00000108582.12	1	0	14	39	13.9	14.7	3	75.8	6	9	20	68
ENSG00000108578.15	7	22	25	16	9	10.7	10	24	30	14	14	13
ENSG00000264538.7	1	0	0	0	0	0	1	0	0	0	0	0
ENSG00000126861.5	36	58	26	7	88.8	118	135	217	363	114	127	113
ENSG00000126860.12	4	5	2	1	26	68.4	71	108	125	33	8	2
ENSG00000196712.20	9	7	9	3	16.6	18.5	4	26.5	9	10	12	9
ENSG00000108651.10	8	14	12	25	22	22.8	12	33.9	38	8	22	26
ENSG00000185158.13	3	4	4	4	2.7	4.1	5	3.7	6	6	10	6
ENSG00000277511.2	1	0	0	0	1	2	2	0	1	0	0	1
ENSG00000126858.19	17	37	67	55	40.7	29.8	11	93.8	44	29	103	152
ENSG00000010244.19	11	32	23	18	34.7	52.5	37	37.3	33	32	45	36
ENSG00000289234.2	6	6	0	1	4.9	4.7	3	3.8	8	11	3	4
ENSG00000176749.9	51	113	103	60	20	20.7	20	32	75	62	102	203
ENSG00000169224.13	1	3	15	28	0	0	0	0	0	0	0	0
ENSG00000006042.12	1	0	2	0	10.9	7.4	21	16.6	27	7	3	1
ENSG00000198783.6	2	8	5	0	7.9	13.4	16	8	18	9	2	9
ENSG00000175137.11	6	7	7	7	6	6.7	4	10.9	8	7	10	7
ENSG00000092871.17	2	0	3	1	19.8	17	18	41	33	18	14	6
ENSG00000267457.1	2	0	0	0	0	0	3	0	0	0	0	0
ENSG00000005156.12	2	10	18	6	8.9	7.7	4	7.8	8	6	9	17
ENSG00000166750.10	2	0	0	0	4.9	1.7	0	2.9	0	0	1	0
ENSG00000073536.18	7	19	12	14	7.8	5.7	11	5	21	9	8	8
ENSG00000171161.13	41	52	53	27	48	50	25	28	63	30	26	13
ENSG00000006125.18	40	91	161	145	158.7	163.7	49	281.8	71	137	319	574
ENSG00000270885.2	2	0	0	0	0	0	0	1	0	0	0	1
ENSG00000108733.11	3	5	10	8	10	20	6	10	10	9	20	20
ENSG00000171163.16	16	45	24	5	20.7	30.5	83	5.8	31	26	18	6
ENSG00000278535.5	2	0	0	0	2	0	3	0	0	2	1	0
ENSG00000275700.6	6	20	20	11	25.8	20.7	21	13.8	24	8	5	11
ENSG00000278540.5	4	6	4	8	3	5	4	6	15	7	9	7
ENSG00000275066.5	1	3	3	7	11.9	7.8	2	12.6	0	1	3	16
ENSG00000276023.5	1	6	2	1	2	8	6	4	13	6	7	4
ENSG00000278053.5	6	12	11	0	22.8	26.1	13	22.8	15	11	15	17
ENSG00000143727.16	8	34	33	16	26.7	44.4	47	29	44	25	45	40
ENSG00000274512.6	4	5	5	1	1.8	0.7	4	0	0	4	0	0
ENSG00000278845.5	1	7	0	7	7.9	10.7	9	8	10	5	9	8
ENSG00000274611.4	9	30	19	19	6.4	6.4	15	1.9	4	15	6	0
ENSG00000275023.5	5	0	0	0	6	0	2	0	1	0	0	0
ENSG00000277972.2	2	0	0	0	0	1.7	1	0	2	1	0	0
ENSG00000277258.5	16	15	8	3	5	15.4	6	4	4	5	1	2
ENSG00000276293.5	26	43	65	57	34.9	23.1	10	48.7	45	58	217	227
ENSG00000273559.5	1	4	5	4	2	5	5	3.9	10	0	5	4
ENSG00000161381.14	4	3	3	2	12	7.7	13	5.9	14	5	0	3
ENSG00000002834.18	20	30	40	21	30	41.7	20	30	51	64	74	81
ENSG00000067191.16	5	12	3	3	6	15.7	6	7	29	15	23	36
ENSG00000108298.12	4	5	3	2	2.8	3.7	10	8.7	5	6	8	2
ENSG00000108306.13	5	0	5	5	7	3	6	4	8	2	2	2
ENSG00000273576.1	1	0	0	0	0	1	1	0	2	0	0	0
ENSG00000035115.22	7	8	5	1	17.7	18.1	13	9.8	20	13	11	7
ENSG00000173991.6	1	0	0	0	0	2	3	0	0	0	0	0
ENSG00000141744.4	2	0	0	0	1	1	0	0	1	0	0	0
ENSG00000141736.14	14	0	2	1	17	14.7	3	3	4	34	5	1
ENSG00000161395.14	13	33	13	7	14	24.7	13	3.9	31	46	16	12
ENSG00000073605.19	2	0	2	0	1.8	1.7	3	0	0	4	0	1
ENSG00000151353.15	2	0	0	4	5	6.7	2	5.6	12	2	6	4
ENSG00000172057.10	11	10	4	5	10	42.7	30	10	52	32	11	6
ENSG00000108344.15	15	70	28	25	27	69	50	20	112	50	27	24
ENSG00000008838.21	38	72	64	42	33.9	45.7	14	45.9	72	53	35	58
ENSG00000126351.13	35	51	12	7	44	118.7	62	27.7	115	82	27	14
ENSG00000188895.12	9	5	4	8	4.8	8.1	6	6.8	9	11	9	10
ENSG00000108349.17	57	84	131	97	67	68.1	62	105.9	332	88	59	146
ENSG00000108352.13	2	0	8	0	0.9	0	5	0	0	6	4	0
ENSG00000171475.14	1	0	2	0	3.9	3.4	2	1	6	1	1	1
ENSG00000131759.18	3	7	0	6	0	9.7	1	0	6	0	1	0
ENSG00000126368.6	74	243	115	57	61.9	88	30	8	225	98	36	32
ENSG00000141753.7	2	20	0	2	7	11	0	1	3	2	0	2
ENSG00000094796.5	3	10	10	1	0	0	0	0	0	0	0	0
ENSG00000167920.12	2	3	0	1	3	2.7	6	0.9	0	3	2	2
ENSG00000171345.13	2	2	0	1	0	0	0	0	0	0	0	0
ENSG00000173805.16	7	2	2	1	3.9	10.7	19	17.9	9	14	17	8
ENSG00000173812.11	29	65	32	47	58.6	88.4	99	80.8	194	35	61	54
ENSG00000141698.17	4	0	5	8	1	13	16	4.8	8	3	0	5
ENSG00000259623.1	23	20	23	7	9	7	16	12	25	11	30	22
ENSG00000141756.19	5	5	2	0	11.8	22	3	1	8	10	3	0
ENSG00000131473.17	7	15	30	10	32	31.7	17	52.9	10	15	30	89
ENSG00000173786.17	84	150	30	45	446	643.7	586	578.9	2614	487	163	32
ENSG00000168259.17	7	17	9	6	8	14.4	10	8.8	12	10	12	8
ENSG00000168256.18	1	9	0	3	5	6.7	9	2	7	3	2	1
ENSG00000108771.13	10	2	0	0	27	13.7	0	0	50	15	0	3
ENSG00000108773.11	52	85	90	55	111.8	112.7	114	77.9	89	105	78	48
ENSG00000108774.15	8	8	10	5	11.8	30.7	30	10.9	30	20	10	8
ENSG00000167925.16	1	4	4	0	0	10.4	3	2	9	5	1	1
ENSG00000173757.11	6	4	7	7	5	4.7	0	6	5	4	4	4
ENSG00000168610.16	3	2	0	2	13.9	9.7	4	20	7	9	2	7
ENSG00000177469.13	10	20	7	10	70	81	20	30	41	20	4	6
ENSG00000033627.17	53	36	15	17	124.8	142.4	83	129.8	88	110	51	14
ENSG00000266962.3	6	7	4	4	12.9	14.7	23	9	43	8	8	2
ENSG00000068120.15	18	48	23	15	41.9	51.7	48	29.9	110	32	16	24
ENSG00000108788.12	6	16	2	3	15.9	20.7	14	10.9	35	10	9	10
ENSG00000131462.9	6	19	3	0	9	14.4	29	7.9	56	15	5	3
ENSG00000141699.11	6	22	9	32	9	9	5	17	42	18	37	28
ENSG00000037042.9	9	51	15	12	25.7	73.4	64	17.9	111	42	31	12
ENSG00000108799.13	17	28	41	11	21.8	29.4	23	5.9	21	39	30	51
ENSG00000183978.8	1	2	0	0	6.9	4.7	14	5	11	2	3	2
ENSG00000108797.12	1	0	17	11	0.9	3	1	6.9	4	2	19	46
ENSG00000131467.12	23	48	66	44	82.7	65.2	44	69.9	52	57	76	93
ENSG00000131471.7	1	3	0	2	24.9	13	0	0	0	1	0	2
ENSG00000126581.13	6	17	17	13	30	33.4	24	33	21	28	38	48
ENSG00000068079.8	2	0	0	0	2	0	2	0.9	2	0	0	0
ENSG00000108828.16	6	20	9	3	41	100.7	72	30	63	21	10	7
ENSG00000188554.15	58	66	163	125	158	141.8	58	227.1	83	136	206	292
ENSG00000267002.4	2	0	3	0	0	0	0	0	0	0	5	0
ENSG00000108861.9	44	50	109	110	83	82	55	213.9	72	104	322	510
ENSG00000067596.12	3	10	12	8	10	5.7	1	20	11	12	11	47
ENSG00000161647.19	16	52	42	68	0	3.7	7	4.8	7	0	2	3
ENSG00000108852.16	14	25	34	34	20.7	21.8	13	29.9	39	17	19	36
ENSG00000091947.10	2	2	2	2	5.9	10	10	2	14	3	2	3
ENSG00000161654.10	20	33	33	10	43	40.7	56	30.9	56	52	41	42
ENSG00000108840.16	38	77	64	64	59.8	79.7	57	75	135	90	139	98
ENSG00000168591.16	32	63	35	19	34.6	59.2	44	18.5	71	62	33	29
ENSG00000108312.15	22	31	32	17	23.8	25.8	17	17.8	39	38	31	38
ENSG00000108309.14	5	16	0	1	2.8	6.1	26	2	76	22	11	10
ENSG00000013306.16	6	5	6	2	11	12.4	30	4.8	36	9	6	2
ENSG00000030582.18	4	18	17	5	28.9	54.7	32	10.9	43	17	5	6
ENSG00000161692.18	1	0	2	0	3	3.4	2	1	0	6	1	0
ENSG00000180329.14	2	7	13	6	17.7	15.7	23	19.8	11	14	26	30
ENSG00000108883.13	13	29	38	32	25.9	35	26	51.8	53	34	41	120
ENSG00000131095.14	3210	2242	1028	223	21739.1	32912.3	8314	3282.6	4325	5449	1047	1069
ENSG00000073670.14	2	20	23	12	0	2	0	3	9	3	15	17
ENSG00000136448.13	3	9	6	5	14	30	14	5.9	13	9	9	5
ENSG00000186834.4	18	18	20	29	40	31	36	13	47	20	20	31
ENSG00000006062.18	7	12	20	8	11	10	3	4.9	5	5	9	4
ENSG00000175756.14	2	0	0	0	1	0	3	1	0	2	2	0
ENSG00000225190.12	8	4	12	4	4.8	9.4	5	8.9	10	9	12	17
ENSG00000204650.14	2	2	0	2	1	0	2	0	0	1	1	1
ENSG00000185829.18	5	4	3	0	3	4.7	1	0	2	1	4	0
ENSG00000108379.10	2	0	0	1	1.9	1	4	0	0	0	1	2
ENSG00000238083.9	5	7	0	0	4.9	3.7	30	0	2	9	12	0
ENSG00000073969.18	71	316	832	1062	206.9	223.8	71	151.5	128	113	2098	5178
ENSG00000158955.11	2	0	0	0	0	0.7	0	0	0	2	0	2
ENSG00000108433.17	29	50	48	52	57.6	50.2	40	93.3	66	74	95	97
ENSG00000004897.12	2	9	19	19	11.7	20.8	4	34.7	8	16	36	48
ENSG00000141279.18	13	17	49	54	46	33.7	14	80.8	20	42	64	127
ENSG00000006025.12	9	7	14	5	12.7	8.4	13	6	13	22	17	14
ENSG00000159111.13	2	6	2	4	3	11.7	13	3	33	11	5	4
ENSG00000141295.14	10	23	6	1	15.8	24.1	33	2.7	31	13	8	5
ENSG00000167182.16	16	10	9	14	15.8	25	9	9	13	16	6	10
ENSG00000108439.11	3	14	10	7	13.9	30	6	58.9	87	30	40	23
ENSG00000108465.15	456	1722	688	479	636.6	739.9	928	217.3	380	702	282	142
ENSG00000263798.2	1	0	0	0	0	1	1	0	0	0	0	0
ENSG00000082641.16	65	37	94	0	122.7	81.7	79	0	89	104	163	0
ENSG00000002919.15	11	12	4	3	17	15.7	39	7	43	10	9	10
ENSG00000108468.15	32	106	90	50	97	109.7	92	55	213	89	102	101
ENSG00000136436.15	17	36	6	6	131.9	118.1	71	101.5	121	76	25	16
ENSG00000159202.18	12	11	8	5	31	14.7	24	30.8	45	24	30	17
ENSG00000170703.16	2	0	0	0	0	1.7	0	0	0	2	0	0
ENSG00000108798.9	1	0	0	0	2	3	1	2.8	1	0	0	0
ENSG00000167085.14	9	16	18	3	21.9	27	25	15	20	14	14	6
ENSG00000121067.19	2	8	16	12	9.8	4	11	5	8	4	8	11
ENSG00000182575.8	10	20	12	13	0	0.7	0	0.9	16	2	1	0
ENSG00000136504.13	32	60	112	114	52	70.7	21	101.8	30	63	103	170
ENSG00000005884.18	1	0	0	1	0	1	1	0	0	0	2	1
ENSG00000167100.15	20	38	15	15	1.9	28.7	7	1	18	15	14	6
ENSG00000108819.11	7	5	3	2	3	7	6	0.9	2	7	11	1
ENSG00000005882.12	86	126	60	52	49.9	93.4	50	21	225	75	36	20
ENSG00000015532.10	20	42	22	13	21.9	31	7	8	32	33	11	10
ENSG00000108826.16	4	10	10	5	13.9	16	16	13.9	9	5	12	12
ENSG00000108829.10	10	50	30	31	50	41.4	32	71	64	41	60	60
ENSG00000167107.13	4	3	0	0	2	9	4	0	4	3	3	0
ENSG00000136444.10	47	85	75	61	44.8	36.7	50	52.7	111	41	44	50
ENSG00000006282.21	56	206	68	37	67.6	120.4	52	38.7	192	138	32	23
ENSG00000108848.16	235	490	485	178	258.3	341.1	248	289.2	89	551	357	285
ENSG00000173714.8	1	2	0	0	0.9	8	0	0	0	3	0	0
ENSG00000154945.7	1	0	2	0	6.9	1.7	6	10	18	4	4	5
ENSG00000141232.5	20	62	40	40	83.8	214	50	6	55	104	30	9
ENSG00000008294.22	53	18	43	2	156.7	125.5	94	213.1	92	194	49	42
ENSG00000186487.21	4	10	37	12	5.5	4.4	7	1.9	13	21	39	49
ENSG00000011260.14	5	20	10	10	10.9	20	11	20	30	10	10	20
ENSG00000154975.14	47	164	191	179	3.8	33.7	21	13.8	32	33	94	102
ENSG00000166260.13	11	30	15	22	34.7	33.4	29	38.9	36	28	47	59
ENSG00000141198.16	3	3	3	0	9	18	6	0	3	4	4	6
ENSG00000166263.13	3	2	6	2	8	4.4	2	4.5	0	4	3	3
ENSG00000108924.14	11	16	15	18	17.8	17.7	5	4.9	33	35	74	73
ENSG00000141179.14	4	3	0	2	7.9	9	9	0.9	3	8	2	1
ENSG00000108960.9	8	20	20	10	58	50	32	107	94	50	105	205
ENSG00000121060.19	2	0	3	2	1.8	0.7	0	0.9	2	2	2	4
ENSG00000121064.13	1	2	0	1	7	21	9	6	6	5	6	10
ENSG00000121058.5	10	32	30	25	20.9	21	10	30.9	30	22	20	30
ENSG00000121057.13	1	0	2	0	1	2	0	1.8	4	5	2	4
ENSG00000153944.12	10	4	2	0	28.7	15.4	10	3	11	17	6	0
ENSG00000181610.13	1	0	0	0	1.8	0.7	2	0	2	3	3	0
ENSG00000136451.9	2	0	2	5	8	4	0	8.9	1	1	1	2
ENSG00000279069.2	1	2	0	0	0	0.7	0	0.9	1	0	0	0
ENSG00000136450.13	100	205	208	116	214.9	377.7	216	212.5	108	227	205	211
ENSG00000264112.1	30	120	34	23	9	6.7	11	0	5	7	20	7
ENSG00000278627.1	2	0	0	0	0	0	3	0	0	2	0	0
ENSG00000011143.19	1	6	0	1	12	23	10	3	11	6	2	0
ENSG00000005379.17	3	0	0	0	0	0.7	4	0	3	3	0	0
ENSG00000279207.1	6	0	4	13	7.8	1	8	6	8	4	1	1
ENSG00000108375.13	8	15	23	11	0	4	0	0	5	6	3	0
ENSG00000213246.7	5	2	5	5	7	10.4	21	4	32	8	10	7
ENSG00000108389.10	27	40	88	97	38.7	25.8	18	54.8	11	54	48	82
ENSG00000108387.16	362	694	186	87	366.5	862.9	1402	355.4	1163	462	62	19
ENSG00000108395.14	24	50	152	280	51.7	51.7	7	397.5	29	51	392	782
ENSG00000167447.13	1	0	0	1	0	0	0	0	3	0	0	2
ENSG00000175155.11	9	34	96	78	43	27.4	17	43.9	11	33	61	103
ENSG00000141367.13	33	89	288	116	104.6	115.2	26	565.3	37	86	228	888
ENSG00000141378.15	4	3	0	5	5.8	5	6	14	11	10	9	9
ENSG00000062716.13	7	21	21	21	36.9	41.1	35	71.4	28	15	49	60
ENSG00000189050.16	14	36	27	29	31	12	14	19.8	40	8	15	13
ENSG00000108443.14	14	30	73	102	32.5	44.1	9	88.7	14	28	75	93
ENSG00000068097.16	3	10	26	38	11.8	10.4	3	38	6	6	9	25
ENSG00000170832.13	5	13	32	32	21.7	13	4	66.8	4	13	28	53
ENSG00000167434.10	19	15	20	16	0	3.1	2	0	4	9	6	2
ENSG00000170836.13	4	31	31	76	6	5.7	3	10.7	10	4	11	11
ENSG00000062725.10	4	14	45	106	33.9	20.7	10	118.8	13	19	55	111
ENSG00000108506.13	1	3	2	4	0	1.7	0	11.9	0	5	4	5
ENSG00000032389.13	5	12	12	1	10.9	20	26	10	36	13	10	10
ENSG00000146872.19	2	0	0	3	0.9	1.7	2	2.7	2	0	0	3
ENSG00000008283.16	3	10	7	2	25.8	35.7	38	21.7	70	25	49	40
ENSG00000136463.9	2	3	0	2	3	3	2	3	5	4	2	2
ENSG00000263883.1	1	0	0	0	0.9	0	0	0	1	0	0	0
ENSG00000266173.7	6	16	0	2	6.5	14.4	3	6	21	10	9	9
ENSG00000108588.15	36	102	211	126	130	114.7	50	245.3	117	83	314	430
ENSG00000171853.16	2	0	0	0	0	0.7	0	2	1	0	0	0
ENSG00000198231.14	13	23	24	6	18.5	27.5	36	19.7	17	48	34	32
ENSG00000108592.17	12	9	19	20	34.8	20	10	21.9	21	21	25	20
ENSG00000108604.18	3	6	2	1	0.9	4	5	0	1	3	0	0
ENSG00000087191.13	27	71	33	32	45.6	64.2	104	36.6	52	47	41	28
ENSG00000136478.9	17	16	74	45	92.7	61	69	84.6	33	77	133	126
ENSG00000261371.6	20	6	10	0	74.8	34.8	13	37.7	51	25	13	16
ENSG00000182551.14	13	17	4	5	23.6	53.7	46	16	33	20	6	5
ENSG00000108654.16	1007	3582	5139	3550	2340.6	2351.1	486	2293.1	696	2361	2717	2969
ENSG00000258890.8	9	19	11	14	11.8	14.5	0	3.7	3	14	5	6
ENSG00000214176.11	2	4	7	5	1.8	4	3	1.9	3	7	3	1
ENSG00000215769.8	2	2	0	0	0	1	0	0.9	0	1	0	0
ENSG00000176809.11	5	8	5	0	3.7	5.4	16	2	5	8	5	4
ENSG00000235078.1	1	0	0	0	0	0	1	0	0	0	0	0
ENSG00000214174.10	1	4	0	4	14	15.8	11	4	15	7	4	3
ENSG00000120063.10	10	15	20	42	96.9	51.7	14	103.9	21	41	45	35
ENSG00000168646.14	5	3	7	1	6.8	2.7	5	2	2	2	4	8
ENSG00000108370.17	2	2	0	0	4.9	12.7	5	2	4	5	0	0
ENSG00000154240.17	8	7	2	1	11.9	13	9	4.8	3	5	3	1
ENSG00000075461.6	1	0	0	0	0.9	2	5	0	1	1	2	0
ENSG00000197170.10	5	11	4	9	8.9	16.7	15	14.8	15	10	20	13
ENSG00000154217.16	6	0	0	0	4.8	6	5	2.9	8	2	1	0
ENSG00000130935.10	22	60	67	64	31.8	20.4	26	60.9	21	19	34	55
ENSG00000171634.19	5	2	0	0	0	0.7	0	0	0	2	0	0
ENSG00000182481.10	3	10	9	34	22	35	32	58.9	65	10	35	36
ENSG00000278730.1	23	14	7	4	42.7	32.7	46	25.4	36	36	11	11
ENSG00000277476.1	3	8	2	4	4	1.7	7	0	6	2	2	0
ENSG00000267731.1	1	0	2	0	0.9	0	1	0	0	1	1	0
ENSG00000274712.2	5	0	0	0	0.9	0.7	1	0	1	0	0	0
ENSG00000196704.14	13	89	35	40	31.8	62.9	74	57.8	96	44	35	30
ENSG00000108932.13	4	5	5	3	3	3	1	10	2	6	4	4
ENSG00000108946.16	132	161	387	292	590.1	559.2	184	1092.3	266	403	1105	1682
ENSG00000154258.17	1	0	0	0	1.9	0	0	2	0	0	0	0
ENSG00000141338.15	6	3	0	3	43.8	26.1	7	181.3	29	11	5	5
ENSG00000232044.8	1	0	0	0	14.9	7.7	23	41.8	12	8	5	0
ENSG00000278873.1	9	6	0	0	0.9	0	1	0	0	9	0	2
ENSG00000154265.16	7	2	4	3	0	0.7	1	3.7	0	0	2	5
ENSG00000153822.15	30	17	39	6	57	30.7	25	36	7	34	24	5
ENSG00000267365.2	5	2	0	0	2	7.4	8	2.9	3	4	0	0
ENSG00000289371.1	1	0	0	0	0	1	6	3	3	0	0	0
ENSG00000227036.10	5	28	8	7	11.8	27.7	20	3.8	34	15	9	6
ENSG00000125398.8	3	0	3	0	5	4	0	1.8	0	3	1	0
ENSG00000133195.12	4	4	2	0	29	14	5	7.8	17	8	3	3
ENSG00000166685.13	75	202	183	158	62.8	66.1	64	54.8	130	203	420	192
ENSG00000133193.13	50	73	55	37	55.7	38	36	49.9	65	52	70	53
ENSG00000179604.10	8	110	10	51	3	207	2	20.9	3	104	2	0
ENSG00000134326.12	11	0	0	0	31.7	5	2	15.9	17	9	6	12
ENSG00000141219.16	10	38	52	64	29.9	46.7	26	61.9	21	29	51	55
ENSG00000141540.11	43	30	10	8	97	132.7	146	135.8	269	149	34	10
ENSG00000246731.3	1	0	0	0	3	2	3	0	8	3	1	0
ENSG00000204347.4	1	0	2	0	2	3	4	0.9	0	1	0	0
ENSG00000196169.15	3	4	3	0	2	37.7	14	0	16	19	9	0
ENSG00000170412.18	12	12	6	10	10.9	10	3	0	7	10	0	0
ENSG00000186407.7	2	0	0	0	0	0	0	2	0	0	0	2
ENSG00000172794.20	29	102	97	70	6.9	1	3	21.9	30	3	19	8
ENSG00000109062.12	20	20	5	10	20.9	55.7	34	5	82	25	6	3
ENSG00000134321.13	10	0	0	0	72.7	5.8	1	15	59	6	6	7
ENSG00000109065.12	29	55	29	35	46.7	61.1	86	16	76	33	37	13
ENSG00000161513.12	4	4	7	1	1.9	9	6	2	9	5	1	0
ENSG00000109066.14	4	5	0	4	6.9	4	3	3.8	15	9	3	1
ENSG00000109089.7	1	0	0	1	0.9	1	5	5	4	0	2	0
ENSG00000167861.16	57	134	141	125	32.5	40.4	50	24.9	60	54	59	35
ENSG00000125458.7	3	4	2	0	1.9	1.4	8	0	2	1	1	0
ENSG00000151692.15	1	17	44	55	5.8	5	0	22.9	15	4	14	25
ENSG00000188612.12	10	10	5	5	8	11	8	3	10	9	5	5
ENSG00000125449.7	3	7	4	3	3	3.7	5	0.9	11	2	2	1
ENSG00000180901.11	8	8	2	20	2	0.7	8	4	9	5	14	4
ENSG00000125447.18	15	22	25	17	10.8	9.4	9	11.9	22	15	28	42
ENSG00000125454.12	1	2	0	0	2	1.7	5	3.9	6	3	3	4
ENSG00000125445.11	9	12	11	6	13.9	18.7	26	10.9	21	9	12	9
ENSG00000177885.15	53	126	106	54	97	106	50	150	201	136	156	158
ENSG00000177728.17	27	32	24	10	31	36.7	23	6.8	100	121	39	27
ENSG00000182173.14	9	13	2	10	9.8	13.7	20	4.9	20	10	2	2
ENSG00000266714.10	4	7	3	0	8.8	20.4	4	0	3	12	2	0
ENSG00000161526.15	21	22	27	9	38.4	51.6	50	21.8	80	31	31	25
ENSG00000108469.15	2	10	9	8	15	20	7	12	16	18	10	10
ENSG00000132470.14	8	2	0	0	22.9	27	2	0	8	17	2	0
ENSG00000132475.10	210	921	513	667	540.7	776	353	340.9	446	347	137	160
ENSG00000132471.12	65	109	32	40	74.8	216	193	84	387	118	59	44
ENSG00000132481.7	4	7	0	0	4	4	7	3.9	13	0	2	0
ENSG00000204316.13	7	7	0	2	6	10.7	10	8	20	9	4	2
ENSG00000188878.20	2	0	0	0	2	0.7	4	1.9	4	3	5	0
ENSG00000161533.12	21	4	13	4	42.8	26.5	14	35.6	26	27	21	23
ENSG00000261408.7	7	11	16	7	11.8	16	34	11	14	12	11	3
ENSG00000167881.15	41	70	110	107	96.8	95	54	111.8	124	93	102	110
ENSG00000182473.22	54	32	74	76	67.6	75.8	27	85.6	84	100	162	152
ENSG00000161542.17	4	10	4	13	12	32	16	23.9	33	11	8	21
ENSG00000163597.17	2	0	5	5	4.9	0	4	1	11	0	11	8
ENSG00000070495.15	5	4	20	31	12	12	10	24	14	6	12	31
ENSG00000004487.18	6	6	0	2	6	5.7	6	0.9	3	4	3	1
ENSG00000161547.17	28	110	94	111	53	107	83	94.7	56	101	82	91
ENSG00000129657.16	69	67	48	62	69.9	20	23	43.9	73	46	68	65
ENSG00000184640.20	35	81	36	47	36.6	98.1	47	43	103	102	81	52
ENSG00000108639.8	3	5	3	2	11	22	15	21.8	21	4	1	0
ENSG00000089685.15	1	0	0	0	0	0	0	0	1	0	0	1
ENSG00000141524.19	2	2	2	3	23.8	23.4	44	31.8	57	5	0	1
ENSG00000184557.4	20	10	5	20	30.9	81.4	40	101.9	71	20	5	20
ENSG00000108669.17	244	248	257	191	249.8	190.4	191	265.8	358	301	203	136
ENSG00000055483.20	2	12	7	10	4	8.4	5	2	5	5	0	3
ENSG00000035862.12	7	5	0	1	28.9	43.4	30	47.7	31	25	19	10
ENSG00000108679.13	14	10	4	3	76.9	109.7	100	43.9	87	24	5	2
ENSG00000087157.19	8	30	14	13	19.7	35	40	19.9	128	19	20	15
ENSG00000173918.15	9	5	6	1	72	33.7	12	10.9	3	2	0	3
ENSG00000171302.17	19	17	18	16	24.9	29.7	16	54.8	36	19	34	42
ENSG00000167280.17	1	0	0	0	0	0.7	0	1	2	1	0	0
ENSG00000167281.20	1	2	0	1	0	0	0	0	6	2	0	2
ENSG00000173894.11	2	0	0	0	0	0.7	2	0	2	0	0	0
ENSG00000262580.5	1	0	0	0	0	0	3	0	0	0	0	0
ENSG00000171298.13	7	15	4	1	7.9	20.4	19	17.8	21	15	7	10
ENSG00000181045.15	10	10	3	4	17	53.1	42	26.8	51	32	19	18
ENSG00000181523.13	3	10	0	0	5.9	17	9	6	12	21	5	1
ENSG00000173821.20	1	0	0	0	1.8	0.7	0	0	2	1	0	0
ENSG00000141564.16	1	5	6	7	4.9	5	2	5.7	5	6	5	8
ENSG00000176108.9	8	2	0	0	9	10	18	4	13	10	5	3
ENSG00000226137.5	2	0	0	1	0	0	0	0	2	1	7	2
ENSG00000175866.16	7	11	0	5	4	14	5	1	17	14	1	5
ENSG00000141577.14	3	0	0	3	3.8	7	2	2	7	5	1	3
ENSG00000167302.11	7	40	10	14	11.8	19.1	25	10.9	36	26	9	8
ENSG00000157637.13	14	8	15	18	31.7	31.1	23	35.8	52	22	24	9
ENSG00000276101.1	5	6	0	0	0	0	0	0	3	1	1	0
ENSG00000262877.5	10	50	7	1	1.9	23	17	0.9	4	16	0	0
ENSG00000184009.13	62	166	60	88	151.8	734.7	439	143.9	729	292	116	93
ENSG00000185504.17	6	20	10	11	5.8	15.7	13	5	21	15	5	4
ENSG00000266074.11	15	10	4	0	0.9	2	6	0	2	5	1	0
ENSG00000204237.5	2	6	6	1	6	9	23	4	9	8	5	0
ENSG00000185359.14	93	148	107	82	99.2	147.6	105	54.8	246	111	61	59
ENSG00000225663.8	21	8	2	1	11.8	13.4	36	10	43	9	6	3
ENSG00000141552.18	1	2	0	0	0	0.7	0	0	1	1	0	1
ENSG00000169696.16	1	4	2	2	4.9	9.7	13	1	18	8	1	1
ENSG00000169750.9	1	0	0	0	0	1	2	0	1	2	1	0
ENSG00000185624.16	123	141	91	64	121.9	112.4	126	77.7	247	122	98	95
ENSG00000141522.12	25	23	4	11	34.9	107.4	114	65.8	114	60	20	10
ENSG00000185813.11	5	4	0	0	9.8	16.4	30	5.8	41	15	6	7
ENSG00000187531.14	1	5	3	3	0	3.7	8	2	6	6	3	1
ENSG00000183010.17	2	5	0	1	3.9	13	11	1.9	12	2	4	2
ENSG00000169689.15	1	0	0	0	1	0	0	0	2	0	0	0
ENSG00000169738.8	2	0	2	1	3.9	5.7	9	1	5	3	1	1
ENSG00000169733.12	3	0	2	0	1	1	12	0	3	2	1	1
ENSG00000169710.9	3	11	4	0	1.9	4.7	14	3	5	7	4	5
ENSG00000169727.13	17	15	8	5	13.9	51.7	42	10	60	18	8	12
ENSG00000141551.15	69	106	89	89	91.9	110.2	48	112.8	165	101	103	133
ENSG00000141562.19	10	40	12	18	13	26.1	25	12.8	27	19	12	13
ENSG00000178927.19	9	7	2	1	14.7	29.4	44	13.8	64	12	6	7
ENSG00000141580.16	56	117	81	65	66.9	113	114	111.9	231	125	90	96
ENSG00000141568.21	11	20	9	1	9.9	2	23	5	36	14	23	10
ENSG00000141560.15	5	14	2	7	13	41	32	10	41	12	14	20
ENSG00000167363.14	7	22	6	22	30.9	75.4	53	50.9	31	34	8	5
ENSG00000262410.1	1	4	0	1	0	0.7	2	0	3	4	0	0
ENSG00000141542.11	2	12	3	2	6.9	16.1	37	26.8	25	23	10	13
ENSG00000141556.22	2	2	4	5	1	0.7	7	0.9	6	1	1	1
ENSG00000175711.9	4	4	0	2	0.9	1.4	4	0	7	8	1	3
ENSG00000079134.13	115	93	55	76	44.1	35.3	54	60.4	25	92	32	43
ENSG00000158270.12	4	0	0	0	11.9	17	0	4	3	9	0	2
ENSG00000176105.14	2	0	0	0	10	8.7	3	7.9	8	7	7	3
ENSG00000261326.4	21	7	12	1	11	12.7	12	1	3	14	3	3
ENSG00000101574.15	1	2	3	3	11.8	3.7	2	15.9	3	5	12	19
ENSG00000101577.11	9	6	22	5	20.9	13	3	21.9	1	18	21	32
ENSG00000101608.13	4	7	0	1	13.8	22.7	10	12	10	6	5	4
ENSG00000118680.14	7	3	4	8	6	15	13	10.9	17	11	8	8
ENSG00000101605.14	3	2	6	1	8.9	12.1	4	6	6	8	1	1
ENSG00000177426.22	3	0	0	0	8.8	15.7	2	3	0	6	0	0
ENSG00000170579.17	7	30	236	192	3	3	1	23.8	11	17	273	294
ENSG00000231824.4	4	3	13	16	0	2.7	0	4	0	0	3	3
ENSG00000263753.10	19	17	103	52	21.6	13.1	26	43.7	27	18	23	22
ENSG00000198081.11	5	23	18	17	13.6	18.5	19	22.3	10	20	29	22
ENSG00000082397.18	22	36	35	15	26.5	100.9	87	281.9	71	42	74	46
ENSG00000168502.18	108	208	314	82	0	1	5	0	1	7	10	4
ENSG00000178127.13	3	3	2	1	2	4	5	5	5	6	4	3
ENSG00000273284.1	2	0	0	0	0.9	0	0	0.9	0	0	0	0
ENSG00000128791.12	11	4	10	8	30.8	5.7	4	13	12	5	22	42
ENSG00000017797.13	2	0	0	0	3.9	4	2	3	0	3	4	5
ENSG00000101558.14	44	95	120	140	126.7	155.8	88	184.5	116	126	165	279
ENSG00000168461.13	2	0	0	0	1	0	2	6	0	3	0	0
ENSG00000154856.13	2	2	0	0	2	3	6	0	4	3	0	0
ENSG00000134265.13	6	0	2	3	3.9	2	0	10	4	5	9	7
ENSG00000255112.3	13	27	25	30	35.9	70.7	56	66.7	105	68	113	87
ENSG00000154889.17	4	5	2	3	10.8	16.4	7	15.7	27	6	8	7
ENSG00000176014.13	2	16	3	0	11	39	11	5	21	4	0	3
ENSG00000141385.12	23	61	70	57	50	61.7	18	149.8	66	49	125	155
ENSG00000267199.1	1	0	2	0	1.8	1.4	4	0	0	0	1	0
ENSG00000134278.16	18	20	14	5	17.6	12.4	11	11	17	27	41	47
ENSG00000101624.11	2	6	12	19	4.8	2	1	4.9	3	3	4	8
ENSG00000128789.22	4	10	3	9	4	5	5	1	6	4	3	1
ENSG00000085415.16	13	50	102	46	39.6	52.1	20	105.7	55	44	142	158
ENSG00000101639.19	13	6	10	19	10.5	3.4	7	21.6	13	16	10	10
ENSG00000175354.20	34	28	24	22	12	12	10	19.8	4	7	9	11
ENSG00000168675.19	23	4	27	54	61.8	102.1	153	238	103	78	18	29
ENSG00000101654.18	4	19	85	61	20	39.4	6	121.9	9	24	77	130
ENSG00000177150.13	1	0	0	0	2.9	2.4	2	11	10	1	1	9
ENSG00000175322.12	10	9	20	7	0.9	0	2	0.9	1	2	7	3
ENSG00000265296.1	1	0	0	0	0	0	1	0.9	0	1	0	0
ENSG00000067900.8	2	0	0	2	3	0	0	2	0	0	0	0
ENSG00000158201.10	5	10	8	5	11.9	26.7	5	23	12	15	4	4
ENSG00000265939.1	1	0	0	0	0	1	0	0	0	1	0	0
ENSG00000134508.13	1	0	0	0	1.8	0.7	3	0	4	9	3	1
ENSG00000101782.15	6	18	22	23	15.9	25.4	4	81	16	25	56	51
ENSG00000141452.10	2	10	4	5	5	20.7	9	10	20	8	11	11
ENSG00000141458.13	4	7	8	10	13.7	15	4	55.5	34	13	10	13
ENSG00000154040.21	1	0	3	1	0	3	19	11	7	6	20	19
ENSG00000154059.11	13	9	10	2	33.8	46.4	12	44	11	34	34	42
ENSG00000141447.19	9	0	2	0	25.5	25.4	38	65.7	28	22	55	60
ENSG00000198795.11	25	67	225	144	10.9	12	1	11	4	9	14	13
ENSG00000141380.14	11	23	20	12	43.8	50.1	10	80.5	49	44	47	28
ENSG00000277534.1	3	0	0	0	0.9	1	0	0.9	0	0	1	1
ENSG00000171885.18	126	247	237	57	3732.1	2568	70	768.3	265	1304	2282	492
ENSG00000235092.7	2	0	0	0	3	5.7	3	0.9	0	1	1	1
ENSG00000170558.10	4	5	0	0	7.8	4.7	2	4	7	3	7	7
ENSG00000134313.17	46	70	155	107	88.6	50.4	33	172.4	15	94	96	151
ENSG00000263823.2	2	0	0	0	0	0	1	0	0	0	0	0
ENSG00000153339.15	5	6	24	32	12.8	11.7	6	49.6	8	13	11	21
ENSG00000134758.14	11	15	13	34	20	9	13	37.8	23	16	11	28
ENSG00000143797.12	7	3	5	1	16.9	17.5	9	10.9	11	8	5	1
ENSG00000278052.1	5	2	12	3	0	2	1	0.9	0	0	1	0
ENSG00000151693.11	2	0	0	0	0	0	1	0	4	0	0	0
ENSG00000134769.23	388	96	155	12	523.2	301.6	127	153.4	93	224	126	59
ENSG00000166974.13	115	308	634	603	360.5	257.1	148	845	262	211	573	927
ENSG00000119185.13	1	6	3	0	8.8	9.1	10	10.9	22	5	12	10
ENSG00000186814.14	31	35	53	74	21.6	23.4	17	16.6	17	45	28	31
ENSG00000257267.5	4	5	3	5	22.9	9.9	5	25.9	14	8	11	12
ENSG00000125944.21	18	78	96	114	77.9	67.1	43	100.9	65	57	100	98
ENSG00000119203.14	7	30	12	23	22.7	23	14	41	30	28	42	42
ENSG00000172466.16	13	33	76	94	51.9	28.7	3	128	16	19	37	33
ENSG00000267397.1	1	0	0	0	0	0	1	0	0	0	0	0
ENSG00000141425.18	54	132	180	133	196.6	153.5	108	304.6	76	164	281	419
ENSG00000141424.13	9	16	68	64	41	65	10	207.9	30	28	72	112
ENSG00000134759.14	8	21	20	24	28.5	23.7	12	77.5	21	19	35	54
ENSG00000134775.16	1	2	0	1	6.9	7.4	10	17.9	14	13	18	34
ENSG00000150477.15	2	0	8	7	14.8	15.1	3	10.9	7	8	3	13
ENSG00000134779.15	9	22	10	16	16.7	58.4	44	40.8	31	37	40	39
ENSG00000134308.14	156	548	498	405	318.7	563.7	328	890.9	785	282	293	375
ENSG00000078142.14	11	8	18	16	25.7	20.5	9	29.8	8	24	24	31
ENSG00000267088.1	2	0	0	0	0	0	0	0.9	2	0	1	0
ENSG00000172059.11	4	7	30	72	8	5	3	11.8	3	6	5	15
ENSG00000287209.2	1	0	0	0	0.9	0	0	0	0	0	0	0
ENSG00000152214.14	1	0	2	4	0	0	4	3.9	5	0	1	1
ENSG00000115758.14	2	8	2	1	7.9	8	6	9	11	3	3	4
ENSG00000132872.12	99	515	1368	2567	97.7	116.4	44	783.8	47	32	670	1282
ENSG00000115756.13	71	334	113	85	47.9	88	115	48.8	245	122	49	50
ENSG00000152223.16	1	0	2	5	0.9	0	0	4.9	0	2	2	1
ENSG00000141469.18	11	4	2	0	149.7	187.3	21	0	10	36	8	0
ENSG00000152240.13	1	0	0	0	0	2	1	0.9	2	2	0	0
ENSG00000152234.16	103	434	246	244	309.8	411.4	212	529.8	811	206	305	308
ENSG00000152242.11	3	58	259	152	105.9	30.1	16	111.8	20	58	117	142
ENSG00000141622.14	2	10	10	0	2	0.7	2	0	2	4	2	2
ENSG00000115761.17	2	2	10	1	4.9	5	6	9	6	5	4	10
ENSG00000101638.14	2	6	0	6	0	0	0	0	3	0	0	1
ENSG00000270112.5	1	6	0	1	0	0	0	0	1	0	3	0
ENSG00000143882.12	2	0	0	0	0	0.7	0	0	0	5	2	1
ENSG00000078043.16	13	17	44	37	40.7	39.1	10	46.9	19	42	58	69
ENSG00000167216.19	2	4	2	0	7.8	7.7	7	9.5	7	10	2	2
ENSG00000267724.1	1	0	0	0	0	0.7	0	0	0	0	0	0
ENSG00000167220.12	51	72	67	29	76.5	103.5	98	94.6	117	96	127	77
ENSG00000134049.6	12	33	36	21	13.9	24.4	21	15	30	14	22	21
ENSG00000143870.13	13	50	39	53	94.9	105.7	46	125.6	82	39	59	98
ENSG00000175387.16	4	4	4	2	26.6	31.1	16	24.5	20	26	26	23
ENSG00000101665.10	4	4	4	0	0	1.4	2	0	2	3	0	0
ENSG00000134030.14	14	21	36	15	11	24.8	15	30.9	35	52	96	95
ENSG00000141627.14	6	7	13	12	11.8	24.1	9	34	10	12	18	25
ENSG00000177576.12	9	12	8	4	23.9	39.7	56	14	47	25	16	10
ENSG00000167315.18	13	12	3	3	39.8	64.7	71	24.9	59	31	14	6
ENSG00000141644.18	19	42	29	24	50.7	71.3	39	35.2	77	91	66	57
ENSG00000154832.16	17	40	14	13	16.6	37.4	42	6.9	39	29	8	9
ENSG00000267322.4	10	0	0	0	4	1.4	8	0	1	6	2	0
ENSG00000141639.12	58	18	25	14	94.7	38.7	13	27	24	24	25	12
ENSG00000134042.14	25	7	11	0	81	27.8	15	13.7	35	62	55	2
ENSG00000082212.13	10	14	17	28	14.8	44.7	30	94	26	28	39	39
ENSG00000141646.15	7	8	9	5	9	7.7	8	7	5	10	5	5
ENSG00000176624.12	5	5	3	3	6	6	6	0	2	3	0	2
ENSG00000279457.4	6	32	2	16	10	33.4	51	4	46	17	0	6
ENSG00000125945.15	11	22	30	27	22.7	15.7	8	44	16	24	41	84
ENSG00000169006.7	9	8	0	0	31	51.7	42	6.9	57	27	6	0
ENSG00000101751.11	8	26	5	22	30	30.4	10	48.8	13	22	31	20
ENSG00000134324.12	2	6	26	26	14	17	2	21.7	5	12	20	33
ENSG00000091164.13	3	2	5	1	2.9	7.4	1	8.9	5	7	12	13
ENSG00000091157.15	7	16	38	79	8.9	7.7	0	61.9	0	6	46	109
ENSG00000066926.13	7	7	6	16	11.6	18.4	13	31	21	18	25	26
ENSG00000134440.12	65	114	115	111	130.8	111.1	74	435.6	161	98	329	439
ENSG00000074657.14	35	68	47	40	36.5	23.3	15	15.4	21	36	20	11
ENSG00000074695.6	9	45	106	71	107.9	70.4	11	98.7	14	29	47	71
ENSG00000166562.9	3	0	0	3	17	14	10	13	6	4	7	6
ENSG00000101542.10	2	2	2	0	9	12.1	2	3	20	14	4	2
ENSG00000260440.4	1	0	0	1	0	0	0	0	0	0	0	0
ENSG00000197563.11	7	2	12	3	14.8	15.8	2	34.1	7	6	21	25
ENSG00000134444.15	8	19	64	62	14.9	18.4	3	39.7	10	11	52	137
ENSG00000171791.14	5	2	0	0	9.8	2.8	2	1.8	5	6	8	6
ENSG00000081913.14	4	10	7	0	5	2.7	2	4	5	9	9	0
ENSG00000166401.15	4	2	2	3	10.8	11	0	53	9	7	8	20
ENSG00000119541.10	5	27	30	22	41.9	52.7	19	107.7	45	30	63	74
ENSG00000150636.17	2	0	0	0	5.8	4	0	2.9	0	0	1	1
ENSG00000166479.10	21	62	132	106	50.8	47.5	12	113.2	25	30	260	267
ENSG00000176225.15	1	0	0	4	1	0	0	2	0	0	0	0
ENSG00000170677.6	25	35	114	74	35.8	29.4	11	102.8	15	31	44	49
ENSG00000071575.12	149	106	115	39	79.9	64.7	48	53.8	43	116	98	48
ENSG00000075336.12	11	9	8	12	15	14	13	13.9	15	6	7	7
ENSG00000133313.15	42	42	16	16	142.7	170	94	99.7	214	100	69	92
ENSG00000225649.7	2	0	0	1	1.8	0	1	0.9	0	0	0	0
ENSG00000187773.9	3	0	0	0	15	5.7	11	32	45	0	1	2
ENSG00000150656.15	4	5	5	4	54.8	59.8	116	254.9	269	30	10	4
ENSG00000278607.3	1	0	0	0	0.9	0	0	0	0	0	0	0
ENSG00000215421.10	3	3	3	10	3	6	4	4.9	2	2	3	3
ENSG00000180011.7	2	2	5	3	2.9	1.7	0	3.8	3	1	5	7
ENSG00000179981.11	8	7	2	1	1.8	2	1	1.8	4	6	3	1
ENSG00000088280.20	6	0	2	2	11.8	12.7	7	7	13	17	11	8
ENSG00000131196.18	6	0	0	0	6	13	0	2	7	8	2	0
ENSG00000197971.16	5668	2906	2076	720	31139.6	53105.5	114135	3145.6	61806	4496	1763	577
ENSG00000060069.18	6	3	2	2	1.9	4.7	3	6	3	2	2	3
ENSG00000274828.2	7	10	0	0	8	22.7	10	3	20	6	1	2
ENSG00000141759.15	3	0	0	0	0.9	0	1	2	1	0	3	2
ENSG00000162981.14	23	18	10	20	18.9	47.1	12	58.4	105	139	246	384
ENSG00000141934.10	1	0	0	0	4	8.4	16	12	11	4	0	0
ENSG00000105556.12	3	10	4	3	9.8	11.7	12	11.9	30	13	5	6
ENSG00000267251.2	1	0	0	0	0.9	0	1	0	3	0	3	1
ENSG00000141933.9	1	0	0	0	0	3	1	4	5	1	0	0
ENSG00000129946.11	5	2	0	0	1.8	3	9	0	3	6	0	0
ENSG00000099821.14	12	32	30	20	21.8	46.7	10	41.9	34	33	36	46
ENSG00000070423.18	2	5	0	2	1	3.7	5	3	14	7	2	0
ENSG00000172270.22	109	83	30	8	223.9	325.7	214	43.9	755	214	42	30
ENSG00000099864.18	4	0	0	0	1	4	4	0	8	0	1	0
ENSG00000175221.16	35	22	20	24	33.6	67.4	11	27.7	100	67	32	23
ENSG00000011304.22	27	39	6	11	39	49	15	18.9	25	36	12	16
ENSG00000065268.11	18	31	25	6	14	24.7	33	1	41	25	6	4
ENSG00000182087.14	7	4	0	1	2.8	7.7	11	0.9	9	7	2	0
ENSG00000180448.11	1	2	0	2	4.8	8.7	1	7	2	2	0	2
ENSG00000167468.19	3	3	0	0	7	10	10	10	10	4	8	3
ENSG00000118046.17	2	7	0	0	4	1	3	0	9	1	1	0
ENSG00000099624.8	7	3	3	1	5.9	4	5	2.9	8	5	0	1
ENSG00000099622.14	147	250	107	42	112.6	211.1	207	46	134	210	65	21
ENSG00000228300.14	3	0	0	0	0.9	1.4	1	0	0	0	0	0
ENSG00000160953.17	21	13	13	22	25.3	19.7	19	17.8	40	32	16	33
ENSG00000099817.12	9	12	7	3	10.9	32.4	40	13.9	56	19	18	12
ENSG00000115286.21	47	70	42	30	25.7	48.7	69	27.9	52	44	29	11
ENSG00000071626.17	17	20	14	3	3.8	17.1	26	2	1	34	6	0
ENSG00000130005.13	2	0	0	0	3	3	3	0.9	3	0	1	0
ENSG00000115255.12	1	0	0	0	4	4.7	2	0	3	3	0	0
ENSG00000119559.17	8	7	0	0	7	17.7	17	4	20	9	2	2
ENSG00000267059.2	2	0	0	0	1	0	3	0.9	4	0	1	0
ENSG00000185988.15	2	15	0	0	0	0.7	0	0	3	3	0	0
ENSG00000213638.6	1	0	0	1	1	2.1	3	0	0	0	0	0
ENSG00000227500.10	10	20	3	5	12	41.7	24	10.9	58	11	9	3
ENSG00000261526.3	8	30	6	3	8	10	10	1	7	8	2	1
ENSG00000133243.10	3	8	0	0	0	6	19	0	20	10	2	3
ENSG00000099875.16	9	2	4	3	2.9	0.7	6	0	26	1	1	0
ENSG00000172081.14	3	8	5	2	6.9	10.7	2	6.9	21	9	3	2
ENSG00000099840.14	7	10	0	0	7.8	12.7	44	5	19	16	2	1
ENSG00000104897.10	12	14	2	3	5	24.7	20	4.9	7	12	2	0
ENSG00000104899.8	1	0	0	0	0	1	0	0	2	1	0	0
ENSG00000065000.20	7	16	4	0	10.8	6.4	15	0	30	9	3	0
ENSG00000104904.12	6	5	0	3	0.9	1.7	4	0	2	0	0	1
ENSG00000130332.15	2	0	0	0	0	0	2	0	2	0	0	0
ENSG00000005206.17	8	18	14	5	12.8	20	12	5	13	15	7	2
ENSG00000099800.8	3	7	0	2	6.9	7.7	22	7	19	8	8	5
ENSG00000176619.13	2	0	3	7	1.8	4	7	5	3	3	3	5
ENSG00000176533.13	63	40	30	21	32.7	53.7	68	89	108	107	103	45
ENSG00000176490.5	9	30	30	61	8.9	11	8	212	40	23	120	211
ENSG00000141873.11	4	8	6	3	7	10	12	6	30	10	11	11
ENSG00000099860.9	8	10	0	32	35	179.7	23	61	32	18	5	25
ENSG00000186300.12	1	2	0	5	4	3.7	5	4.9	5	2	3	2
ENSG00000104969.11	41	50	20	10	41	91.7	86	22.9	203	72	24	22
ENSG00000175691.9	1	7	5	4	0	0.7	3	2	3	0	2	1
ENSG00000065717.15	48	134	33	21	4.8	2.7	25	0.9	10	5	3	4
ENSG00000171970.14	1	12	10	10	4.9	4.7	10	4	8	3	4	5
ENSG00000151779.14	4	14	14	35	10.8	3.7	4	25.7	0	8	25	80
ENSG00000125912.11	5	0	0	9	5	10	0	0	35	2	0	10
ENSG00000104964.15	20	12	5	1	2.9	6.8	20	0.9	28	9	3	1
ENSG00000105325.15	1	0	0	1	0	2	1	2	3	0	0	0
ENSG00000129932.10	1	6	3	3	6	11	16	12	22	6	3	4
ENSG00000011132.12	2	4	0	1	5.9	7.7	11	3.9	16	4	1	0
ENSG00000064961.19	3	0	0	0	8	20	12	4	8	9	1	0
ENSG00000105278.12	1	0	0	0	0	0	0	0	0	3	0	0
ENSG00000249087.9	43	105	107	10	62	85	74	31	52	93	51	20
ENSG00000167657.14	14	32	22	10	31.9	77.1	61	22.9	118	34	23	24
ENSG00000167654.18	2	0	6	5	1	0.7	0	4	7	4	20	32
ENSG00000167658.16	89	243	100	109	78	94	122	100.9	272	230	208	201
ENSG00000105248.16	2	0	0	0	1	2	4	0.9	6	1	0	1
ENSG00000077463.15	2	5	0	2	1.9	4.7	5	0	7	0	0	0
ENSG00000105255.11	6	9	10	10	7	10.4	14	12	36	10	13	5
ENSG00000141985.9	10	17	8	2	6.9	34	11	4.9	48	15	7	2
ENSG00000167671.12	11	13	2	4	4.9	13.4	11	6	35	10	3	2
ENSG00000214456.8	1	0	0	0	0	3	6	0	5	3	1	0
ENSG00000074842.8	2	2	0	3	2	4	8	4	5	4	2	0
ENSG00000127666.11	7	5	4	0	10	10	9	4	20	10	5	2
ENSG00000079785.16	91	243	278	364	224	124.7	95	540.8	219	117	331	532
ENSG00000141965.5	70	92	90	50	50	50.7	60	40	100	92	101	90
ENSG00000276043.5	9	6	4	0	14	13	18	2	9	9	13	1
ENSG00000127663.15	3	4	0	2	0.9	0	0	0	0	0	0	0
ENSG00000105355.9	1	3	3	0	4	10	20	10	20	6	0	3
ENSG00000160633.13	126	201	161	127	172.7	159.8	127	86.6	89	207	131	115
ENSG00000130254.12	117	175	250	87	108.2	85	84	35.9	39	189	167	79
ENSG00000167733.14	3	2	0	0	2	4.7	13	0.9	34	0	3	2
ENSG00000031823.14	59	113	55	32	78.5	106.9	58	38.7	133	90	45	49
ENSG00000174886.14	11	43	15	3	11	24	44	2	14	24	7	1
ENSG00000087903.13	25	14	6	0	17.5	22.8	3	2.9	4	18	3	1
ENSG00000130382.9	2	7	4	1	2	22	2	1	4	5	3	6
ENSG00000125651.14	5	32	11	11	6.9	19.7	17	5	59	7	4	24
ENSG00000104833.12	109	634	209	206	41.9	312	213	206	534	221	62	72
ENSG00000125730.18	1	0	0	10	9.9	59.7	5	62.7	0	6	0	27
ENSG00000197872.11	31	48	33	39	83.5	78.4	27	49.7	44	89	358	714
ENSG00000125734.16	9	17	5	5	15.7	43.1	38	4.9	46	16	5	1
ENSG00000104880.19	4	6	22	7	1	11	6	12.9	1	14	18	19
ENSG00000090674.16	6	10	0	7	6.9	22	13	7.9	27	13	5	5
ENSG00000032444.17	8	12	10	12	1	11	12	28	37	24	32	31
ENSG00000142459.9	5	12	0	0	7	10	11	7	27	26	7	2
ENSG00000076924.12	23	70	43	13	36.9	61	40	21.9	70	39	25	0
ENSG00000104980.8	6	20	8	0	7.9	8.4	12	3.9	8	7	7	4
ENSG00000104976.12	1	4	3	0	0.9	5.4	3	0	7	2	1	0
ENSG00000066044.15	9	10	20	26	31.9	31.4	10	13.9	62	11	19	20
ENSG00000167775.11	2	0	0	0	2	4	9	3	3	2	0	1
ENSG00000090661.12	1	0	0	1	3.9	8.8	9	8.9	21	7	0	1
ENSG00000233927.5	1	3	3	0	0.9	1	3	0	0	0	1	0
ENSG00000167772.12	3	3	3	3	20	99	13	36.9	88	10	7	10
ENSG00000185236.12	29	34	18	15	32.8	108.7	68	48	88	33	15	9
ENSG00000133250.14	1	0	0	0	0	0.7	0	0	0	0	0	0
ENSG00000099783.12	85	297	139	166	129.6	164.1	165	81.8	210	109	68	74
ENSG00000167785.9	20	7	42	19	25.6	25.7	8	24.6	11	28	26	24
ENSG00000130803.15	14	33	71	79	44.9	25.7	14	47.9	24	31	45	82
ENSG00000188321.14	15	31	21	34	27.3	10.2	15	34.7	10	18	3	7
ENSG00000174652.20	49	109	133	103	56.3	42.7	29	34.1	24	76	52	29
ENSG00000198258.11	2	0	2	0	0.9	1	3	0.9	2	1	3	2
ENSG00000127452.9	3	3	0	0	2.8	3	7	2	6	0	1	3
ENSG00000105088.9	3	2	0	0	0	9	10	4	26	8	4	2
ENSG00000127445.14	8	21	10	3	12	12.4	26	13	34	14	26	11
ENSG00000130813.18	41	36	10	9	39.8	52.7	71	10.9	75	31	15	6
ENSG00000080573.7	3	2	0	0	4.9	24.4	0	0	8	48	20	4
ENSG00000130811.12	2	2	0	0	2	3	4	2	4	3	1	0
ENSG00000130810.20	1	0	0	0	1	3.7	2	1.8	1	0	0	1
ENSG00000130816.17	11	12	11	17	4.8	3.4	3	7.9	6	2	4	6
ENSG00000167807.15	2	0	8	8	7	3	13	1	7	6	3	3
ENSG00000105364.14	2	3	0	0	3	1	3	4	5	1	1	1
ENSG00000161847.14	7	20	10	2	9.9	22	7	8.9	23	24	4	2
ENSG00000105397.15	8	23	36	15	16	16.7	17	9	17	47	33	14
ENSG00000274425.1	2	5	0	1	0.9	3.7	2	2.9	5	1	6	2
ENSG00000105401.9	22	57	11	8	11	52.1	52	11	25	25	5	3
ENSG00000079999.14	15	62	38	26	72.8	104.7	70	41	128	62	32	33
ENSG00000180739.15	3	3	0	3	15	34.4	68	22.9	74	10	2	0
ENSG00000129347.21	10	6	0	6	9	7	8	5	9	10	5	5
ENSG00000129355.7	2	0	0	0	0	3	5	2	12	2	3	4
ENSG00000129353.15	156	141	99	30	134.7	167.1	94	55.8	100	222	76	41
ENSG00000129351.18	11	18	22	17	11.8	15.1	8	10	15	22	17	19
ENSG00000213339.9	36	50	10	11	28	69	70	10	41	50	12	6
ENSG00000267100.2	1	2	0	0	0	2	1	0	6	3	3	1
ENSG00000079805.19	1	0	0	0	3	12.4	12	4	7	1	0	0
ENSG00000099203.7	1	0	0	0	4	6	5	0.9	2	2	0	0
ENSG00000127616.20	1	7	0	0	6.7	3.8	6	0.9	20	9	7	0
ENSG00000105514.8	2	5	0	0	3	3	1	6	11	7	10	2
ENSG00000163032.12	85	765	559	515	103.9	31.7	117	661.8	1887	606	660	763
ENSG00000105518.14	6	10	6	5	5	7.7	25	3	10	12	7	1
ENSG00000105520.11	18	42	22	12	17	45	45	12	89	47	31	22
ENSG00000198003.12	1	0	0	0	0	5	1	0	3	0	0	0
ENSG00000130159.15	3	4	3	2	2.9	8.1	7	7	26	3	3	4
ENSG00000130175.10	6	10	2	5	12	34.7	38	6	43	12	2	4
ENSG00000198551.10	4	20	30	20	21	21.4	9	21.8	23	21	20	33
ENSG00000197044.11	13	29	46	28	9.9	15.2	5	15.9	1	26	26	23
ENSG00000171291.9	2	16	14	22	7.6	4.4	2	8.9	4	10	6	14
ENSG00000196757.8	5	2	7	6	6.8	3.7	5	5.9	0	10	6	5
ENSG00000197933.13	1	9	9	7	1.9	1.7	2	0	3	0	1	2
ENSG00000223547.10	4	6	8	2	1.9	5	1	0.9	2	5	0	0
ENSG00000196646.12	3	10	8	22	4.9	7.7	0	16	6	9	6	10
ENSG00000237273.1	1	0	0	0	0	0	1	0	0	0	0	0
ENSG00000198342.10	2	4	8	4	3.9	4	5	0	2	1	2	0
ENSG00000196466.10	4	9	3	12	9	6.7	5	7	10	9	4	3
ENSG00000180855.16	11	16	5	7	18.8	6	6	6	5	13	7	4
ENSG00000249709.8	6	12	7	10	22.9	7	7	7	13	13	10	11
ENSG00000178295.15	2	0	0	0	0	0	0	3.9	0	1	1	2
ENSG00000105583.11	4	0	2	0	3	0.7	1	0.9	2	0	0	0
ENSG00000095059.17	2	6	3	3	2	5	3	2	10	4	3	5
ENSG00000105576.16	6	17	8	10	3.9	14.4	0	10	10	34	27	33
ENSG00000198356.12	3	6	2	3	4	6	6	5	10	3	4	1
ENSG00000163029.16	1	2	6	6	6.6	3.4	2	4.9	1	3	3	8
ENSG00000171223.6	30	30	4	411	100.9	408.7	70	62	80	42	3	21
ENSG00000167815.12	10	9	0	7	20	20	20	20	30	10	10	10
ENSG00000105613.10	27	47	40	65	9	4.7	30	9.9	41	76	52	46
ENSG00000105607.13	8	11	4	3	7	23	15	1.9	16	9	2	2
ENSG00000179218.15	20	26	12	13	63.9	99.7	111	51	105	46	22	22
ENSG00000179115.11	6	20	8	7	10	23	32	9	63	12	10	10
ENSG00000179262.10	6	22	10	10	20	51.7	32	20	83	21	10	10
ENSG00000179271.3	2	2	0	0	5	6	5	4	5	4	2	4
ENSG00000104907.13	3	16	2	5	7.8	12.4	18	4.9	42	7	4	2
ENSG00000104915.15	16	19	5	0	12	22	23	0	13	10	0	0
ENSG00000160888.7	11	9	0	400	10.9	110	40	20.9	20	8	1	7
ENSG00000104957.14	13	17	9	4	8.9	13.7	25	3	13	11	2	1
ENSG00000170745.12	2	0	0	0	4	4	7	11	0	0	5	10
ENSG00000132024.18	7	8	4	1	0	10	6	23	23	10	4	14
ENSG00000141854.10	1	0	0	0	0.9	3.7	2	0	1	1	1	1
ENSG00000123136.15	6	4	6	13	12.8	17.4	36	16.6	24	5	7	5
ENSG00000123143.13	2	8	3	5	0	8	2	1	3	1	1	0
ENSG00000099797.15	8	10	5	5	12	20.7	14	9	21	15	4	3
ENSG00000132002.9	60	87	44	9602	261	368.7	124	318.9	229	103	57	424
ENSG00000160961.12	1	22	11	13	4.8	4.4	2	4.9	6	6	16	8
ENSG00000105135.16	8	11	15	6	20.9	33	23	13.9	28	13	11	12
ENSG00000105127.10	23	61	24	87	20.9	30.7	11	34.8	26	27	7	32
ENSG00000105137.13	3	0	0	0	4	3.7	3	0	4	1	0	0
ENSG00000167460.17	71	199	210	132	142.6	138.4	78	219.7	234	89	86	102
ENSG00000167461.12	16	30	16	14	55	46.7	64	19	100	36	20	16
ENSG00000105058.12	16	12	8	5	10.9	25.7	47	9	60	15	19	16
ENSG00000267056.2	5	0	0	0	5	1	0	0	7	1	0	0
ENSG00000072958.9	61	26	20	10	92.9	8	65	27	190	36	28	24
ENSG00000127527.14	38	80	50	73	43	60.5	20	39.9	38	41	24	36
ENSG00000280332.1	1	0	0	0	0	1	0	0	0	1	0	0
ENSG00000105072.9	7	2	5	2	11.9	7.1	4	1	7	11	4	3
ENSG00000279529.2	7	30	17	5	10	10	10	3	6	10	6	3
ENSG00000085872.15	42	47	67	38	17.8	32.4	22	30	58	49	40	40
ENSG00000072954.7	2	0	0	0	0	2	0	0	0	0	1	1
ENSG00000214046.9	3	2	0	0	15.7	28.4	25	10	36	14	9	2
ENSG00000127511.10	20	28	41	46	24	44.4	46	19.5	36	60	63	78
ENSG00000160113.6	3	0	0	0	0	0.7	1	0.9	1	0	0	0
ENSG00000127220.6	20	30	10	9	10	30	30	20	60	10	20	10
ENSG00000099331.14	12	2	8	3	4.7	7.1	9	5.7	4	9	2	0
ENSG00000105393.16	2	7	0	0	3	12	11	6	14	6	7	7
ENSG00000130312.7	2	0	0	0	1	1	5	1	4	2	2	1
ENSG00000130311.11	3	0	0	0	2	6.7	10	2	15	10	5	2
ENSG00000141971.13	1	0	0	0	0.9	0	0	1	2	0	0	0
ENSG00000130304.17	14	9	6	4	3.9	20.8	6	10	61	29	6	3
ENSG00000130479.11	30	60	54	31	31	53	20	42.7	106	91	63	64
ENSG00000130475.16	2	0	0	2	1	3	0	1	3	0	1	0
ENSG00000105640.13	4	4	0	1	4	2	3	2	3	2	2	1
ENSG00000007080.11	4	2	0	0	2	3	6	6	7	5	2	1
ENSG00000105643.11	11	5	0	4	30	39	61	33.9	119	31	10	5
ENSG00000105649.10	5	30	8	16	7	21	23	20.9	105	20	20	22
ENSG00000130518.18	10	4	10	4	0	3	8	0	4	2	2	0
ENSG00000130522.6	2	0	0	1	0.9	1.4	3	0	1	0	0	0
ENSG00000130520.11	3	6	5	3	4	2.4	5	0	9	0	2	4
ENSG00000105655.19	5	6	0	0	14.7	26.1	36	1	18	10	1	1
ENSG00000105656.13	22	41	46	26	9.9	12.7	4	12.7	18	25	22	23
ENSG00000105700.11	6	9	4	2	10.9	35	55	10	39	15	11	9
ENSG00000221983.8	1	0	0	1	0	0	3	0	6	0	1	0
ENSG00000006015.18	8	20	4	4	4.9	6	10	3	15	10	2	2
ENSG00000105696.9	40	92	44	30	18.9	40	150	34	143	71	40	35
ENSG00000167487.12	3	12	4	5	6	12.4	3	2.9	23	12	16	13
ENSG00000105662.16	12	13	8	14	6.9	23.7	18	4	23	11	11	4
ENSG00000105701.16	22	26	4	4	21.8	64	64	21	67	24	11	6
ENSG00000223802.9	1	0	0	0	4	1	4	0.9	4	3	0	0
ENSG00000105669.14	8	5	0	1	10.9	30.7	20	10	20	7	8	4
ENSG00000105676.14	7	14	12	10	11.8	20.1	37	8.9	49	15	11	10
ENSG00000064607.17	44	60	75	134	41	62.7	10	74.8	80	61	71	261
ENSG00000064545.15	4	7	0	0	2.9	9	11	0.9	13	7	1	2
ENSG00000064490.14	1	0	0	0	0	2	4	0	0	0	0	0
ENSG00000254901.8	1	0	2	0	0	1	2	2	4	2	3	2
ENSG00000130287.14	10	7	20	0	6	26.4	2	13.9	45	105	42	55
ENSG00000129933.21	5	4	2	0	2.8	4.1	3	0.9	4	8	0	0
ENSG00000105705.16	21	42	43	14	34.6	43.1	38	11.8	32	34	33	12
ENSG00000105726.17	53	68	49	56	49.7	51.4	37	34	62	93	47	37
ENSG00000105708.9	6	15	18	23	18	15.7	6	12.9	11	28	29	21
ENSG00000258674.5	15	10	9	13	4	0.7	1	0	1	0	0	0
ENSG00000240857.2	2	7	4	3	7	10	9	8	24	7	7	10
ENSG00000197124.12	5	4	4	3	1.9	2.4	3	4	9	7	6	4
ENSG00000237440.9	1	2	0	2	0.9	2.7	2	0	0	3	5	6
ENSG00000188171.17	1	0	3	0	4	1	1	0.9	4	3	6	3
ENSG00000117318.9	1	0	0	0	25.9	25.7	8	4	4	4	0	0
ENSG00000172687.14	3	4	4	1	0.9	3	1	10	10	7	2	3
ENSG00000196268.12	1	2	8	11	3.9	6.5	3	5.5	0	3	4	7
ENSG00000197020.12	1	3	10	7	0	2.4	0	4	6	6	4	2
ENSG00000198521.12	3	0	0	7	4.6	7.4	3	6.5	2	8	7	5
ENSG00000167232.14	3	5	0	6	1.8	0.7	1	0.9	2	2	4	5
ENSG00000197372.10	2	2	3	7	0.9	2.7	3	3	7	5	6	8
ENSG00000268442.2	2	2	0	1	0	0	2	0	0	0	1	0
ENSG00000213096.11	11	27	38	58	30.2	49.3	15	29	12	31	47	43
ENSG00000267575.9	3	3	9	3	2	3	0	0.9	0	1	6	8
ENSG00000281468.1	6	10	0	3	2	0.7	1	1.9	5	4	4	1
ENSG00000267014.6	1	3	0	0	8.9	5.4	6	0	0	1	0	0
ENSG00000187135.8	6	24	14	5	10.8	10	21	6.8	44	29	14	8
ENSG00000105171.10	3	10	19	4	11.9	23	18	10.9	18	10	15	5
ENSG00000169021.6	8	15	5	5	17.9	19	15	17.9	15	12	23	21
ENSG00000166289.6	3	2	0	0	5	8.7	9	1.9	15	9	0	0
ENSG00000105176.18	3	4	3	4	11.8	10.4	9	11	7	5	8	9
ENSG00000266910.2	1	15	11	3	3	2.1	4	2	0	2	2	1
ENSG00000131943.20	4	13	6	8	6.9	18.4	11	33.6	30	19	22	19
ENSG00000198597.9	1	0	4	9	4.9	9	6	8.7	34	12	5	0
ENSG00000280061.1	4	6	7	4	0.9	3	5	2	1	5	0	0
ENSG00000168813.17	5	15	25	33	11.8	7.4	5	30	8	10	23	13
ENSG00000178904.19	13	19	25	10	23.9	24.4	2	8.9	2	27	34	14
ENSG00000105185.12	3	2	9	3	4.9	11.4	9	3.9	3	2	7	1
ENSG00000105186.16	16	24	49	31	40.7	55.5	14	37.8	12	38	57	66
ENSG00000076650.7	6	19	35	40	15	14.7	6	40	15	15	24	24
ENSG00000130881.14	9	12	3	4	3.7	9	14	1.8	36	7	3	3
ENSG00000153879.9	63	200	200	205	103.9	108	42	206.8	43	103	204	203
ENSG00000124302.13	2	2	0	1	0.9	1	3	0.9	9	1	0	0
ENSG00000153885.15	2	7	0	1	10	9.4	1	1.8	3	3	3	2
ENSG00000124299.16	9	20	22	8	30	62	33	20	92	20	10	9
ENSG00000257103.9	77	118	110	74	118.9	136.4	39	92.7	93	93	92	80
ENSG00000105220.17	21	104	33	68	44	103.1	117	56.9	204	91	60	81
ENSG00000126261.13	17	58	46	60	73.7	54.4	20	84.5	33	19	54	83
ENSG00000011007.13	5	7	9	6	10	14	10	11	20	4	15	12
ENSG00000089335.22	50	61	44	76	50.8	42.4	30	104.8	48	34	70	83
ENSG00000197841.15	31	66	68	83	36.5	33.7	36	79.7	25	31	39	50
ENSG00000153896.19	3	7	12	3	2	4	3	2.9	1	4	2	1
ENSG00000168661.15	4	9	6	19	5	1.4	0	7	6	3	3	9
ENSG00000089351.15	1	0	0	0	3.9	3.7	6	3	6	7	0	0
ENSG00000105711.14	2	3	0	0	0	0	0	2	0	0	0	1
ENSG00000180884.10	2	3	3	3	2.9	1.7	0	1.8	1	0	0	0
ENSG00000266964.6	2	0	2	0	2	2.7	2	0	0	0	0	0
ENSG00000153902.14	148	112	44	0	85.6	152.8	93	6.9	164	179	64	17
ENSG00000105695.15	7	9	10	6	85.8	313.7	312	214	528	84	13	4
ENSG00000105677.12	1	0	0	0	3	3.7	3	3	1	1	0	1
ENSG00000249115.9	13	26	26	14	17.9	38.1	45	12	43	27	13	3
ENSG00000126254.12	8	13	3	4	8	27.7	14	7	30	5	2	5
ENSG00000267796.8	2	4	0	0	0	0	2	0	0	2	0	0
ENSG00000105290.13	22	44	30	31	106.8	316.7	426	318.8	859	105	54	72
ENSG00000161265.15	1	7	0	0	2	2.7	2	0	4	4	0	0
ENSG00000205138.4	1	2	0	1	2	2	2	4	4	1	2	0
ENSG00000105254.12	3	7	2	3	8	10	10	10	10	11	8	7
ENSG00000105270.15	42	120	108	112	35	115	40	87	91	104	132	122
ENSG00000196357.12	1	3	0	0	4.8	7.7	7	2.7	11	3	0	1
ENSG00000167635.12	75	102	149	113	173.6	89.5	103	349.4	151	128	162	190
ENSG00000232677.11	2	4	9	3	2	2	2	3	3	2	3	3
ENSG00000181007.9	2	24	6	20	6.8	8.7	4	9	13	10	9	21
ENSG00000186017.16	2	0	0	0	0	1	0	0	0	0	0	0
ENSG00000254004.7	5	3	15	28	7.9	10.1	2	43.8	8	8	13	18
ENSG00000186020.13	2	0	0	2	2.8	4.7	0	6.8	4	2	4	6
ENSG00000161298.19	10	47	100	25	9.9	10.4	5	5	3	14	31	18
ENSG00000197808.13	2	4	4	6	3.9	1.7	4	1	2	3	0	2
ENSG00000189042.14	7	28	13	20	15.9	18.1	8	17.8	7	15	21	15
ENSG00000267254.8	1	0	2	0	4	2	2	0	3	2	0	0
ENSG00000197863.9	1	0	0	1	2.8	0	0	1.8	3	1	1	1
ENSG00000198453.14	2	6	10	12	5	8.2	3	13.3	3	7	12	5
ENSG00000197050.11	7	17	15	33	14.8	13.4	5	17.9	5	12	15	19
ENSG00000245680.11	2	0	0	3	4.9	4.4	1	5.7	4	3	4	8
ENSG00000181666.19	5	14	20	24	17.7	13.7	35	12.9	11	20	30	23
ENSG00000189164.15	1	0	0	0	0.9	1.7	0	3.9	2	0	0	3
ENSG00000196437.12	7	2	28	46	13.9	16.1	7	36.7	2	12	15	18
ENSG00000180479.14	1	5	5	15	9	7	3	7	4	4	3	0
ENSG00000171817.17	75	216	149	124	39.8	51.4	65	99.5	29	114	126	143
ENSG00000183891.6	8	28	30	21	17	22.7	4	16	2	14	6	25
ENSG00000289748.1	11	12	8	7	7	4	5	2	4	11	3	0
ENSG00000198182.13	6	16	10	45	7	8	3	9.9	5	7	11	12
ENSG00000167641.11	1	0	0	0	1	1	2	2	0	1	0	0
ENSG00000057757.10	10	65	33	24	26	60.7	104	42.9	102	41	56	51
ENSG00000167642.13	2	8	4	5	5.8	11	46	4	38	10	15	13
ENSG00000099341.13	1	2	3	3	4.9	5	8	4	6	2	7	6
ENSG00000178982.10	1	0	0	0	2	0.7	6	2	4	1	2	0
ENSG00000167645.17	2	4	3	0	3.9	6.7	7	5	8	2	2	1
ENSG00000132031.13	3	0	0	0	3	4	2	2	6	7	1	0
ENSG00000104823.9	10	0	0	0	0	53	0	2	4	1	0	0
ENSG00000104824.18	1	0	0	0	1.8	2.7	6	0	0	2	1	0
ENSG00000130402.14	2	2	0	2	11	9	4	6	7	7	10	10
ENSG00000104835.15	2	2	0	1	1.9	6	4	1	5	4	1	3
ENSG00000068697.7	10	34	12	8	54	71.7	33	21.8	50	33	20	12
ENSG00000128626.12	1	0	0	0	0.9	0	0	0	0	0	0	0
ENSG00000130669.17	8	11	7	4	12	53	17	13.9	25	12	6	2
ENSG00000063322.15	54	109	61	27	108.8	115.7	71	79	209	207	106	55
ENSG00000128016.7	9	10	4	10	11	58.7	20	34	22	6	1	11
ENSG00000196235.14	46	108	79	87	12	37.7	48	49	32	39	74	77
ENSG00000105197.11	2	0	0	0	2.9	4.7	7	2	4	1	2	2
ENSG00000090932.11	1	0	0	0	0	2	1	0	0	0	0	0
ENSG00000006712.15	11	18	11	10	21	35	32	11	62	13	7	9
ENSG00000105202.9	2	2	0	0	0	0	1	1	2	0	0	0
ENSG00000013275.8	8	28	14	9	14	29	33	22.9	23	14	12	10
ENSG00000197782.15	4	5	19	26	8.7	4.8	4	16.9	0	3	9	10
ENSG00000174521.8	1	0	0	1	0	0	0	0	0	0	0	0
ENSG00000143878.10	131	80	25	70	262	247.8	261	80	243	60	24	27
ENSG00000105219.10	1	0	0	0	0	0	0	0	0	0	1	0
ENSG00000105221.18	12	36	12	8	5.7	21.8	20	14.9	29	45	15	10
ENSG00000105223.21	22	57	28	21	52.6	152.5	208	64.9	295	85	81	79
ENSG00000160460.17	9	2	0	1	0.9	2	6	2.9	11	6	3	4
ENSG00000160410.15	3	2	0	0	10.8	17.4	17	6	25	9	1	1
ENSG00000105227.16	2	5	0	0	5	3	3	0	20	4	1	0
ENSG00000123815.13	2	2	0	0	7.8	29.7	9	2.9	16	6	2	3
ENSG00000086544.4	3	0	0	0	6	8.7	4	4	10	7	1	4
ENSG00000167578.18	4	0	0	0	2	4	4	5	2	3	2	1
ENSG00000269858.6	37	48	20	11	52.9	53.4	92	20	113	41	32	20
ENSG00000167601.12	5	6	2	0	15	12.4	1	1.8	6	9	8	2
ENSG00000105323.18	1	2	0	0	1.8	7.4	4	3	1	3	1	0
ENSG00000142039.4	10	12	12	10	13	26	12	10.9	34	23	12	9
ENSG00000188493.15	3	5	3	0	5.9	15	3	2.9	5	7	1	1
ENSG00000105341.19	6	2	7	0	4.8	13	14	11.8	34	7	9	6
ENSG00000248098.12	4	20	4	0	9	34	25	10	20	13	7	4
ENSG00000105372.8	1	0	0	0	0	2	2	0.9	0	2	0	1
ENSG00000267107.9	8	0	0	1	6	0	4	4	8	0	1	2
ENSG00000105404.11	2	2	2	0	1.8	6	10	4	5	3	3	2
ENSG00000105409.19	34	111	208	429	65	110	51	845.7	105	68	211	523
ENSG00000076928.19	3	15	5	7	18.9	26.7	7	6	13	9	3	5
ENSG00000105732.13	20	40	30	30	10	20	10	10	50	20	10	9
ENSG00000160570.14	2	9	7	15	2	13	11	9.8	32	5	5	6
ENSG00000105723.13	1	0	0	0	0	2.7	2	0	4	0	0	0
ENSG00000167625.11	3	7	2	4	5	4	7	4	10	8	4	2
ENSG00000167619.13	23	40	15	12	6.9	6.7	9	10	23	5	2	2
ENSG00000079462.8	2	3	0	1	2.9	2	1	0	4	2	0	0
ENSG00000055917.16	21	51	110	55	68.6	59.6	3	58.3	12	30	92	105
ENSG00000118961.15	4	3	7	4	13	11	11	35.9	12	8	29	27
ENSG00000079435.10	1	0	5	2	9	12.7	17	8.9	18	0	0	0
ENSG00000073050.12	3	4	0	3	3	7	5	1	10	2	0	2
ENSG00000124444.16	5	3	7	3	9.8	7	5	7	18	5	7	3
ENSG00000131116.12	3	3	0	0	4	8	4	3	10	6	5	2
ENSG00000105767.3	11	10	9	5	22.9	53.4	33	21	50	23	5	5
ENSG00000105771.14	6	14	10	8	20	21.7	20	11	53	8	9	11
ENSG00000176222.9	20	5	16	7	17.5	15.7	28	14.8	5	10	11	8
ENSG00000204920.11	2	10	2	2	6.9	1.7	0	3	2	4	3	3
ENSG00000159885.14	2	7	7	2	1.8	5	2	0.9	4	3	2	3
ENSG00000124459.12	3	4	6	10	3.8	5	3	14.9	2	4	10	13
ENSG00000267680.6	52	57	78	42	48.3	38.2	18	31.9	24	53	50	44
ENSG00000256294.8	4	6	3	6	4.7	2.4	4	10.7	3	6	8	11
ENSG00000167380.17	11	28	9	32	11.8	13.7	8	21.7	0	16	9	8
ENSG00000186019.12	1	5	5	4	1	1.4	1	1	0	0	5	2
ENSG00000131115.16	5	3	15	26	5.9	9	16	13	5	18	19	9
ENSG00000159915.13	1	8	5	12	2	2	0	5	0	0	1	0
ENSG00000159917.17	18	10	20	24	11	7	11	15	14	9	7	13
ENSG00000062370.17	8	17	20	30	11	15	8	16	6	19	17	17
ENSG00000267508.6	3	9	13	11	5.9	3.8	7	7.8	2	4	7	10
ENSG00000267188.1	1	0	0	1	0	0	0	0	0	0	1	1
ENSG00000073008.15	20	15	19	31	11.5	8.4	13	24.8	26	8	19	31
ENSG00000187244.12	10	10	0	0	20	20	20	2	33	10	1	0
ENSG00000130202.10	11	0	0	2	27.9	28.7	15	17.9	50	12	2	2
ENSG00000130203.10	20	20	5	3	10	30.7	20	20.9	20	8	3	0
ENSG00000280087.1	1	0	0	0	0	0.7	1	0.9	0	0	0	0
ENSG00000104853.16	42	74	42	41	40	104.4	73	81	109	90	43	54
ENSG00000104859.15	2	9	5	4	5	10	10	4	10	5	1	1
ENSG00000142252.11	2	0	2	0	0.9	0.7	0	0.9	1	1	0	1
ENSG00000104866.11	9	10	5	7	4	20	7	20	12	6	4	7
ENSG00000104884.17	7	2	4	2	4	7.7	6	2.9	10	7	15	19
ENSG00000104881.16	6	2	0	0	2	6.7	3	2	7	3	1	0
ENSG00000012061.16	3	29	36	15	12	21	15	13.8	45	32	27	13
ENSG00000177464.5	3	6	0	0	5.9	7	6	4	17	7	0	2
ENSG00000125746.18	1	7	4	2	5.8	30.7	31	30.9	31	17	5	6
ENSG00000104936.20	4	0	0	0	7.9	0	4	0	4	0	0	0
ENSG00000125755.19	9	24	21	13	12	36	1	20.9	23	48	40	44
ENSG00000170604.5	2	0	0	0	2	0	4	0	4	0	0	0
ENSG00000125753.14	2	0	0	1	11	21	6	12	5	0	3	0
ENSG00000124440.16	2	0	0	0	0	0	0	0	1	0	0	0
ENSG00000277531.3	2	2	0	0	0	1.4	0	0	0	1	4	0
ENSG00000011485.15	12	20	7	10	13	40.7	21	20	60	14	12	11
ENSG00000182013.18	20	0	104	107	49	81.7	41	331.8	116	62	440	574
ENSG00000160014.17	110	425	335	218	205.9	416.7	517	407.9	2036	640	956	717
ENSG00000042753.12	1	3	0	0	2	1	4	3	4	2	5	3
ENSG00000142230.13	12	38	17	23	26	67.7	47	32	125	43	58	74
ENSG00000118160.14	2	8	0	0	0	0	1	0	2	2	0	0
ENSG00000118162.14	16	25	12	15	13	18.4	32	3.9	14	9	3	1
ENSG00000105402.8	21	60	20	20	20	51.4	21	20.9	104	31	30	31
ENSG00000221978.13	910	2448	1956	1552	738.5	709.8	475	550	357	922	572	526
ENSG00000117305.15	4	2	2	0	5.9	10	10	3	10	2	5	0
ENSG00000024422.12	3	6	2	0	20	21.7	3	7	40	20	6	3
ENSG00000105373.19	5	9	2	5	10	10	10	8	30	4	2	1
ENSG00000178980.16	8	10	6	3	9	16	35	24.8	25	12	13	8
ENSG00000105499.14	15	48	30	12	37	91.1	28	73	86	42	23	20
ENSG00000105486.15	10	43	13	23	15	30	13	14	16	31	5	6
ENSG00000161558.11	1	15	13	11	8.8	15.1	11	7.9	32	10	7	3
ENSG00000105447.13	3	0	6	3	6.9	8	8	6	50	8	2	6
ENSG00000063177.13	2	0	0	0	0	5	6	0	2	1	2	1
ENSG00000063180.9	11	30	10	9	11	24	35	5.8	81	43	32	22
ENSG00000063176.16	8	9	3	3	8	19.4	17	10.8	30	11	8	4
ENSG00000105552.15	5	0	0	0	1	4.7	2	0.9	3	4	0	0
ENSG00000087074.8	21	50	14	438	100	298	60	90	82	30	36	115
ENSG00000105559.12	3	0	0	0	14.9	33	4	0	5	3	0	0
ENSG00000104805.16	33	20	20	25	54	94	82	52	113	20	21	31
ENSG00000087086.15	73	32	20	20	128	250	313	207	103	92	71	54
ENSG00000183207.14	8	16	7	6	15	28.7	40	10	45	14	11	7
ENSG00000104812.15	23	25	28	20	20.9	32	8	11	36	30	10	12
ENSG00000104852.15	224	609	283	232	100.7	165.5	119	241.6	122	149	106	63
ENSG00000161609.10	12	29	8	10	5.9	0	0	0	0	0	0	0
ENSG00000142541.18	3	2	2	1	4	4	5	1.9	3	1	3	2
ENSG00000104872.11	2	11	14	5	9	4.7	9	3.9	10	13	4	2
ENSG00000126457.22	3	12	4	4	8	12	13	10.9	16	7	7	10
ENSG00000169169.15	15	18	21	19	3.8	13.7	33	13.8	36	11	15	14
ENSG00000142546.14	3	0	0	1	6	5.7	6	2	5	2	0	2
ENSG00000104973.19	4	16	9	10	10.8	26.7	10	8	21	12	13	9
ENSG00000269352.1	1	2	0	0	0	0.7	2	0	0	0	0	0
ENSG00000104960.15	30	12	4	0	5	4.7	18	3	10	3	0	1
ENSG00000204673.11	1	3	2	1	4	20.7	12	8	10	5	2	1
ENSG00000104946.14	20	42	30	20	22.8	53	31	15.9	63	28	15	8
ENSG00000213024.13	3	2	7	2	2	2.7	0	0.9	5	4	0	2
ENSG00000169136.13	2	0	0	0	0	4.7	9	3.8	4	0	0	0
ENSG00000142528.16	8	13	29	48	10.9	9.7	6	11	7	12	18	19
ENSG00000105053.11	1	0	0	1	11.8	13.7	8	2	10	5	2	3
ENSG00000131408.15	10	7	2	1	13	14	10	10.9	54	6	6	3
ENSG00000062822.16	5	8	4	8	4.9	8.7	2	3	7	11	2	3
ENSG00000213023.11	3	26	4	0	7	4.8	1	0	24	11	16	4
ENSG00000161671.17	1	3	0	0	2.9	18.7	11	4	8	4	0	0
ENSG00000167747.17	3	3	0	0	0.9	1	3	3	4	3	0	0
ENSG00000167755.15	2	0	0	0	10	21	66	44	30	10	3	0
ENSG00000142549.10	5	10	4	3	0	1	1	1	5	2	2	0
ENSG00000105379.10	1	0	0	0	4	3	3	1.8	5	1	2	0
ENSG00000105497.8	3	7	17	15	9	2	2	5.9	3	2	3	5
ENSG00000161551.15	49	64	137	70	44.8	28.7	56	23.9	16	29	16	9
ENSG00000198093.11	2	6	9	11	6	12.1	7	24.9	12	14	9	10
ENSG00000176024.18	1	7	0	0	3.9	5.4	3	4.9	8	3	1	1
ENSG00000256683.7	6	31	16	15	15.8	14	12	10.9	11	14	10	7
ENSG00000197619.15	9	12	44	30	22	12.1	9	15.9	10	17	44	47
ENSG00000142556.19	5	24	36	45	21.9	22.7	3	33.9	5	10	45	55
ENSG00000269235.4	5	3	10	7	8	7	2	0	0	3	2	2
ENSG00000197608.12	2	2	7	2	1.8	4.7	3	4.9	0	5	4	1
ENSG00000204611.7	4	14	18	19	9.9	10	4	16.8	4	10	14	14
ENSG00000105568.18	71	204	90	60	82.9	207	103	80.9	310	103	81	73
ENSG00000011009.11	5	2	2	1	5	7	11	3	11	1	5	3
ENSG00000196214.11	2	2	0	1	5	8	8	6	3	10	5	2
ENSG00000198464.14	1	0	4	2	2.9	1.4	2	2.7	6	4	6	0
ENSG00000167554.15	3	5	8	0	5.8	15.8	8	9.8	12	10	3	3
ENSG00000167555.14	11	20	10	4	6	1	4	2	7	9	1	2
ENSG00000221923.9	3	0	3	0	1.9	2	2	0	2	0	2	0
ENSG00000269834.8	1	0	0	0	0	1.4	0	0	0	0	0	0
ENSG00000167766.20	43	49	76	0	33.8	32.7	49	0	19	41	43	0
ENSG00000288953.1	3	0	0	0	0	0	0	0	0	2	0	0
ENSG00000163026.12	12	30	57	44	20	11.4	10	20	6	10	32	24
ENSG00000189190.11	5	14	11	22	8	4	7	6	0	7	0	0
ENSG00000198538.11	2	4	16	21	14	8.7	1	18.8	1	4	16	9
ENSG00000204604.13	1	21	26	30	14	12	6	23	6	11	39	35
ENSG00000242779.8	2	26	94	39	3.6	1.7	4	17.5	1	3	16	56
ENSG00000170954.12	5	11	17	18	16.7	21.8	11	29.7	21	9	12	16
ENSG00000213799.13	4	5	7	9	7	5.7	3	13	2	7	9	13
ENSG00000203326.12	1	0	3	1	0.9	0	0	0	0	0	0	0
ENSG00000173960.14	1	0	0	2	5.9	3.7	4	2.9	2	1	0	1
ENSG00000196417.13	2	0	2	0	4	1	1	4	1	0	1	1
ENSG00000241015.2	3	2	2	1	4	2	9	5.9	4	2	2	7
ENSG00000160336.17	2	4	3	0	4	2.1	0	2.9	0	2	2	2
ENSG00000130844.19	4	22	3	457	7.8	18.1	10	35.5	8	9	18	21
ENSG00000126583.12	2	5	6	10	0	5	1	10	43	21	42	55
ENSG00000105618.14	15	18	10	2	15	29.7	32	5	33	25	7	9
ENSG00000088038.20	25	30	19	10	16	30.4	27	11.8	26	44	22	8
ENSG00000115128.7	2	0	0	0	0.9	1	0	0.9	0	0	0	1
ENSG00000170889.14	1	0	3	0	0	2	5	1	3	2	2	2
ENSG00000125505.17	9	2	0	2	3.9	9	60	6	116	23	18	12
ENSG00000167614.14	78	70	13	1	47	152.5	132	18	175	145	14	3
ENSG00000167615.17	28	129	88	82	20.9	86.4	10	46.6	14	61	41	35
ENSG00000133265.11	5	10	0	1	6.9	19	17	9.9	29	7	7	7
ENSG00000171443.7	2	0	0	0	0	1	4	0.9	2	0	1	0
ENSG00000063241.8	2	2	0	0	1	2	2	5	9	5	1	2
ENSG00000213015.9	4	0	0	0	0.9	2.7	5	0.9	4	1	0	1
ENSG00000173581.8	13	7	0	1	4	16.7	21	6.9	17	7	4	3
ENSG00000063244.14	1	3	3	1	4.9	14.7	8	4	12	9	4	2
ENSG00000063245.15	35	40	12	12	19	87	59	32.9	100	76	27	24
ENSG00000167685.15	11	22	5	5	22.9	45	38	9.9	46	10	7	6
ENSG00000240225.10	1	2	4	3	0	1.7	1	0.9	1	0	0	3
ENSG00000018869.18	4	7	3	7	13	2.7	5	14.8	3	2	10	12
ENSG00000267454.6	1	2	26	7	1.9	7.7	5	2	0	7	9	7
ENSG00000198440.9	2	4	0	10	5.9	3.1	4	9.7	3	2	2	1
ENSG00000166770.12	5	45	7	20	20	42.7	18	21.9	40	22	2	22
ENSG00000196263.8	6	0	28	11	9.5	10.7	5	21.3	3	12	25	18
ENSG00000196867.8	6	9	15	20	9.7	9.4	5	6.8	4	6	9	12
ENSG00000197016.12	1	2	5	4	6.7	4.1	2	3.9	7	3	3	3
ENSG00000269696.3	2	13	6	6	7.9	4	0	1	5	0	6	5
ENSG00000197951.10	2	3	0	3	4	11.4	8	1	12	5	3	4
ENSG00000268205.1	30	42	8	6	20.9	20.7	40	20.9	23	20	10	10
ENSG00000198399.16	6	4	12	5	12.7	4.1	9	13.7	11	4	10	7
ENSG00000131845.15	7	10	46	40	7	8.4	4	10.8	4	10	29	43
ENSG00000152433.15	3	2	0	4	0.9	0.7	0	1.8	0	1	1	0
ENSG00000178229.8	5	17	0	0	0	1.4	1	2	6	2	4	4
ENSG00000186272.13	2	5	0	0	2	1.7	7	2	1	2	6	2
ENSG00000105136.22	28	45	33	11	17	13.7	18	21.5	16	21	22	27
ENSG00000179163.12	1	14	4	9	7	21	8	8	12	8	5	4
ENSG00000179909.16	2	5	2	3	2.9	3.4	2	0	0	0	4	3
ENSG00000083814.13	3	27	12	17	10.9	11.4	7	2.9	3	9	6	8
ENSG00000213762.12	27	33	4	6	32.8	17	16	3.9	3	45	36	5
ENSG00000121417.14	28	16	6	8	16.8	25	9	7.4	11	27	16	10
ENSG00000152443.13	1	11	19	22	7	6.7	1	11	2	5	11	22
ENSG00000268750.7	1	2	2	0	3.8	3	2	0	0	4	2	0
ENSG00000198466.12	2	0	0	0	3	1	7	0	0	8	0	1
ENSG00000173480.11	1	2	2	0	1.8	0.7	8	0.9	2	0	0	0
ENSG00000152454.4	2	3	2	0	0.9	8	2	0.9	2	4	1	1
ENSG00000166704.13	13	29	39	31	16.7	10.7	12	8.7	22	35	11	20
ENSG00000288830.2	1	0	0	1	0	0	0	0	0	0	0	0
ENSG00000121413.13	4	4	4	3	7.9	23.7	6	10	10	0	3	6
ENSG00000176293.20	3	2	0	0	0	0.7	0	2	0	2	1	5
ENSG00000171606.18	27	61	35	69	16.8	28.6	16	34.4	52	20	10	8
ENSG00000198131.15	2	20	5	18	14	10.7	4	16.7	9	11	32	39
ENSG00000278129.2	2	0	0	1	0.9	3.7	1	1	7	0	1	1
ENSG00000142396.11	7	6	3	5	4.9	7.4	14	9.9	27	8	10	4
ENSG00000269054.3	2	0	0	0	0	0.7	2	0	0	0	0	0
ENSG00000171574.18	1	0	0	2	2	3	0	0.9	7	0	3	1
ENSG00000283103.5	1	0	0	1	2	1	2	1	4	0	1	1
ENSG00000138031.15	15	16	10	3	6.9	2.7	8	7.7	25	11	12	6
ENSG00000083812.13	2	0	0	1	2	1	2	0	3	2	2	5
ENSG00000083838.17	4	13	0	1	1.9	7.4	10	1.9	11	6	3	0
ENSG00000119574.13	7	8	2	3	5	13	12	4	33	5	4	4
ENSG00000130726.12	7	4	0	5	5	8	3	1.8	11	10	2	1
ENSG00000130724.10	7	6	3	1	2.9	3	6	3.8	7	5	1	1
ENSG00000099326.9	19	37	21	13	21.8	32.8	27	1.9	54	30	10	5
ENSG00000138092.11	1	0	2	4	3.6	3	2	5.8	6	10	5	5
ENSG00000247315.4	3	0	0	0	0.9	4	10	0	6	6	1	0
ENSG00000125841.13	16	62	16	11	30.8	66.7	62	35.8	132	64	34	34
ENSG00000101255.12	2	10	8	3	0.9	4	3	0.9	10	4	2	2
ENSG00000125875.15	2	0	8	8	4.8	5	5	22.9	18	8	6	2
ENSG00000101266.19	21	56	86	69	62.8	74.9	37	132	69	81	126	157
ENSG00000224165.8	1	5	0	0	0	1.7	0	0	3	0	0	0
ENSG00000125826.22	17	11	6	12	21.9	23	21	10.9	63	14	4	3
ENSG00000125818.18	29	60	29	35	50.9	52.1	38	48.8	60	35	33	43
ENSG00000101298.15	36	29	16	15	12.8	34.5	14	31	91	108	213	199
ENSG00000088832.18	82	71	72	27	93	107.7	116	54.7	128	126	118	76
ENSG00000125775.15	1	0	2	0	1	4	5	0	5	1	0	1
ENSG00000088833.18	5	0	0	0	5	9	3	3	10	5	1	0
ENSG00000234684.8	3	0	0	0	2	5	4	5.9	8	1	0	1
ENSG00000198053.12	108	109	97	67	81.7	97.4	32	96.9	204	148	176	190
ENSG00000088876.13	10	44	27	39	13.9	16.8	14	27.9	6	29	14	18
ENSG00000101365.21	13	21	27	19	15	21.4	24	16.9	28	16	17	12
ENSG00000088881.22	1	0	0	0	2	2	5	0	1	2	0	0
ENSG00000215305.10	4	24	20	6	11	13.7	19	9.9	17	21	19	9
ENSG00000132635.17	19	46	11	14	29.6	56.5	72	10	59	24	7	5
ENSG00000132670.21	8	10	22	14	15.8	23.7	3	42.8	18	13	19	21
ENSG00000185019.17	4	6	0	0	2	7.7	5	0.9	11	0	0	5
ENSG00000215251.5	27	36	65	63	31.9	22.7	21	70.9	27	32	43	60
ENSG00000125901.6	3	7	2	0	3	5	13	3	10	0	3	3
ENSG00000198171.13	2	3	0	1	3	2	7	5	4	4	1	2
ENSG00000125877.13	2	0	0	0	0.9	1	0	0	2	2	1	0
ENSG00000088836.14	1	2	0	1	3	8	0	0	0	2	1	2
ENSG00000101220.18	6	7	3	0	7.9	14.7	22	5	14	12	7	3
ENSG00000188529.15	10	41	60	81	39.7	29.5	11	40.6	4	20	23	30
ENSG00000132622.11	11	0	0	0	14.8	4	13	2	15	13	0	0
ENSG00000101224.18	26	92	49	79	54.3	52.9	47	50.8	50	48	25	32
ENSG00000125817.8	1	2	0	0	6	8	10	0	4	1	0	1
ENSG00000088888.18	2	5	0	1	4.9	5	4	1	7	5	1	1
ENSG00000088826.18	30	42	9	3	41.9	122	56	13	125	56	13	3
ENSG00000101265.16	39	33	70	30	106.9	86.4	94	511.7	161	129	61	40
ENSG00000089057.15	17	23	52	34	24	25.4	3	38.5	10	6	38	67
ENSG00000089063.15	5	9	4	8	14.9	34.7	25	27.9	32	10	15	14
ENSG00000171867.18	204	717	904	2014	504.9	638	206	803.8	1014	533	1216	1213
ENSG00000132646.11	5	13	16	11	10	14.4	10	6	12	3	5	5
ENSG00000101290.14	12	26	34	37	37.9	53.7	34	61.8	55	39	35	53
ENSG00000125772.14	21	71	124	198	64.5	43.8	13	120.4	21	54	40	84
ENSG00000089199.10	148	1052	1252	3229	64.9	42	310	102.7	205	81	204	353
ENSG00000089195.15	1	11	6	8	2	0.7	3	6	8	2	3	8
ENSG00000088766.12	4	2	0	0	2	4.1	0	3	1	2	0	0
ENSG00000125827.9	14	33	69	77	63.7	61.7	43	125.7	55	26	112	175
ENSG00000217643.1	8	0	0	0	0	0	5	0	12	10	3	0
ENSG00000084733.11	63	105	138	111	305.9	287.7	114	430.8	102	153	330	449
ENSG00000084731.15	20	75	123	130	35.7	41.4	35	144.9	84	81	372	374
ENSG00000182621.18	2	2	0	0	1	0	0	1	3	0	27	9
ENSG00000125869.10	6	10	2	0	0	5	3	5.9	34	73	69	96
ENSG00000132639.14	927	6227	4782	2568	496.8	354.7	511	2226.2	5860	2547	3405	3332
ENSG00000289505.1	81	30	20	10	4	0	2	0	1	7	1	1
ENSG00000084754.12	68	113	85	40	114.8	228	94	125.9	112	126	103	71
ENSG00000125863.20	34	103	115	116	85.8	83.8	51	218.8	77	68	213	225
ENSG00000138029.14	113	107	45	25	217.7	321.4	116	113.9	326	113	55	22
ENSG00000101384.12	4	6	2	0	53.7	17.1	4	11.8	3	11	3	18
ENSG00000132640.15	109	269	797	562	128.7	203.9	33	462.3	94	171	588	453
ENSG00000089123.16	1	6	5	8	11	15.4	11	7.9	6	6	10	12
ENSG00000234187.1	2	0	2	0	0	0	0	0	0	1	1	0
ENSG00000173567.16	2	0	0	0	0	0	0	0	1	0	0	0
ENSG00000125848.10	4	13	84	121	3.9	0.7	0	7.8	5	3	53	103
ENSG00000189266.13	6	128	2	77	12.9	246.7	130	213.8	113	144	221	11
ENSG00000157851.17	4	9	10	18	8.9	16.4	13	44.9	12	11	17	23
ENSG00000125870.11	2	2	0	0	1	5	3	1	4	2	2	1
ENSG00000125851.10	1	3	5	3	6.9	26.4	22	10.9	37	7	34	19
ENSG00000125844.17	5	2	0	1	2.8	7	11	2	13	7	0	0
ENSG00000125868.16	19	85	59	67	215.7	213	109	136.9	161	64	111	138
ENSG00000125871.14	2	2	0	4	4	9.7	4	2.8	7	5	1	1
ENSG00000084764.12	37	167	83	52	39	99.7	118	60.9	143	62	55	53
ENSG00000149474.15	10	36	40	65	26.9	46.1	26	90.6	37	37	61	114
ENSG00000089006.17	21	24	11	12	47.7	66.8	32	37.8	48	54	20	22
ENSG00000125846.17	2	41	15	7	5.9	17.4	12	1.8	26	13	4	5
ENSG00000132664.13	38	131	128	111	14	30	16	31	24	26	42	51
ENSG00000101310.17	28	101	116	96	104.7	130.4	42	286.3	91	86	105	146
ENSG00000125821.13	2	0	0	3	3	3	4	3	3	2	3	6
ENSG00000273148.2	2	20	10	0	9	21	30	0	5	20	4	2
ENSG00000119777.20	16	28	15	13	30.7	36	19	12	35	31	20	12
ENSG00000089050.16	6	0	0	6	11	8.4	2	3.9	3	2	4	0
ENSG00000272056.1	2	3	0	0	0	1	5	0	1	5	1	1
ENSG00000173418.12	2	2	0	1	2.9	2	3	2.9	3	3	5	1
ENSG00000084693.16	8	17	11	10	14	21	18	9	20	20	12	5
ENSG00000101343.15	5	21	32	27	33.5	22.5	7	31.8	12	21	51	66
ENSG00000173404.5	2	4	0	0	0	0	0	0	1	0	0	0
ENSG00000088970.16	5	31	14	28	22.9	33.1	24	41.8	48	30	27	25
ENSG00000188559.16	2	0	0	1	1	0.7	0	0	1	0	1	0
ENSG00000228474.6	1	2	2	0	0	2.7	2	0	5	4	4	3
ENSG00000278041.1	4	0	0	0	2	2.1	9	0	0	4	0	0
ENSG00000088930.8	13	27	32	57	25.8	14.7	5	60	14	16	18	33
ENSG00000279082.5	8	0	7	0	0	0	0	0	1	0	0	0
ENSG00000178726.7	4	0	0	10	3	1.7	3	9.8	3	4	1	23
ENSG00000125810.10	1	0	0	0	5.9	0	0	0	0	0	0	0
ENSG00000132661.4	2	2	0	0	1	1	2	0.9	0	0	0	1
ENSG00000125812.16	33	20	33	125	35.2	30.8	21	48.7	51	51	64	80
ENSG00000125814.17	126	467	1109	996	147.8	265.2	118	1178.8	240	347	3161	293
ENSG00000138073.14	24	54	12	8	52.7	65.7	80	31.9	123	36	21	20
ENSG00000101439.9	48	25	20	3	75	62	48	20	66	45	25	5
ENSG00000154930.15	42	30	22	12	46.9	61.4	14	21.8	65	74	21	3
ENSG00000101474.12	43	210	217	98	62	110	104	86	208	56	107	207
ENSG00000275358.1	10	10	6	0	1	1.4	0	0	0	0	0	0
ENSG00000101463.6	7	22	10	4	8.7	13.4	16	4.6	41	9	12	3
ENSG00000197586.13	39	75	38	32	32.9	36.8	73	37.9	204	87	112	105
ENSG00000138030.13	4	2	2	0	2.8	3.4	3	1	13	3	2	2
ENSG00000100994.12	113	218	219	112	95	217.7	53	85.8	65	212	108	203
ENSG00000100997.20	11	41	10	8	27.8	52	68	36.7	84	42	28	22
ENSG00000101004.15	1	0	3	0	0	0	0	0	0	0	0	0
ENSG00000170191.5	3	0	6	7	3	6	2	5.9	4	1	7	8
ENSG00000130684.14	81	142	191	126	50.8	30.7	26	35.8	30	71	79	57
ENSG00000138085.18	2	2	0	0	3.7	9.7	10	3.9	3	2	2	1
ENSG00000138074.15	66	48	18	8	97.4	77.4	17	18	266	160	8	7
ENSG00000282826.4	2	2	9	1	9.8	10	2	9.5	2	7	18	5
ENSG00000115207.15	13	49	36	41	22.9	16.1	9	19.8	13	23	17	27
ENSG00000101294.18	8	2	3	5	10.9	16.7	9	11.8	21	9	8	10
ENSG00000115211.17	9	19	6	1	7	14.7	22	5.9	14	14	3	4
ENSG00000171552.14	24	62	38	32	57.9	111.7	97	49.7	154	38	32	32
ENSG00000088356.6	3	4	2	2	5	7	6	3	12	6	6	2
ENSG00000101337.16	26	35	50	25	39.7	48.4	26	51.9	46	47	77	115
ENSG00000101346.14	4	2	2	5	5.8	4.7	3	4	14	6	4	6
ENSG00000126003.7	7	4	11	9	2.9	4.4	0	4	6	5	13	6
ENSG00000115234.11	11	26	7	4	24	47.4	31	23.9	59	24	17	23
ENSG00000197183.15	1	0	0	0	0	0.7	0	0	0	0	0	0
ENSG00000088305.19	2	4	0	0	0	0	0	0	2	0	0	0
ENSG00000101367.9	31	52	52	80	214.9	115	98	221.9	100	116	67	68
ENSG00000149600.12	3	6	5	2	10.9	10	10	4	32	5	4	2
ENSG00000115241.11	7	20	7	7	10.9	31.4	10	10	44	10	11	20
ENSG00000101391.21	3	6	11	15	3.9	8	2	2.8	8	5	5	4
ENSG00000101400.6	4	2	0	0	4.9	12	6	0	14	0	3	1
ENSG00000125967.17	2	2	0	0	5	22.7	16	9	39	3	2	4
ENSG00000131061.15	3	7	2	2	2.9	5	1	2.9	19	6	7	4
ENSG00000101421.4	1	4	0	0	1	4	3	0.9	1	1	2	2
ENSG00000125977.7	1	4	2	8	10	10.7	11	12.9	24	5	6	12
ENSG00000125970.12	16	11	6	5	16.8	36.1	37	12	39	16	8	1
ENSG00000115216.14	11	41	21	19	45.7	71	51	36.9	45	38	36	12
ENSG00000101444.13	3	12	3	3	12	28	13	11.9	36	14	9	10
ENSG00000125971.18	1	0	0	0	0	0.7	0	0	2	0	0	2
ENSG00000101460.13	12	14	4	0	7	9.7	22	0	20	6	5	0
ENSG00000138002.16	5	2	0	4	5	3.7	3	6	4	2	10	29
ENSG00000131067.17	13	47	48	41	12.8	10.7	18	29.9	21	14	33	44
ENSG00000131069.20	11	21	13	6	12.7	12	15	10.9	34	16	22	20
ENSG00000100983.12	4	15	5	1	7	22.7	21	5.9	12	19	8	0
ENSG00000100991.12	31	105	81	75	53.9	93.4	41	113.8	82	94	118	145
ENSG00000088298.13	2	2	4	2	3.9	7	8	3	10	3	1	1
ENSG00000242372.9	3	0	0	0	3	3	3	4	5	0	1	2
ENSG00000125991.21	3	0	0	0	4	0	0	0	0	2	3	0
ENSG00000101019.22	77	182	207	101	124.5	115	96	140.7	122	119	145	116
ENSG00000214078.13	9	8	12	15	17.7	29.5	23	16.5	58	7	6	6
ENSG00000244462.8	9	15	26	26	37.7	25.1	13	34.7	8	23	25	40
ENSG00000244005.13	4	12	8	7	8.8	26.4	17	11.9	57	22	12	15
ENSG00000131051.24	276	786	603	768	446.1	531	250	767.1	276	623	550	729
ENSG00000260032.2	316	202	206	95	725.6	518.6	521	546.8	630	823	1058	1045
ENSG00000088367.23	16	10	6	1	24.8	19.5	7	15.1	27	35	55	53
ENSG00000131043.13	12	26	18	18	34	43	23	34.8	81	24	27	16
ENSG00000080845.19	10	4	6	2	15.9	14.7	3	6.8	15	12	4	3
ENSG00000243943.10	20	44	58	58	41.6	76.7	37	91.8	21	55	116	157
ENSG00000118707.11	2	0	0	0	1	2	2	0.9	4	1	1	1
ENSG00000101079.21	14	84	86	114	15	23	3	127.8	77	24	109	140
ENSG00000101084.19	2	2	0	2	3	5	3	8.9	4	3	3	5
ENSG00000101347.11	11	9	12	10	22.8	18.4	9	40.4	17	23	33	35
ENSG00000176714.10	8	10	6	11	13	16.4	12	11	11	12	9	14
ENSG00000080839.12	1	0	2	2	2	1	0	0.9	1	1	1	0
ENSG00000118705.17	16	40	32	31	52.8	72	18	80	82	30	41	51
ENSG00000101363.13	4	2	0	3	2	13	13	0.9	5	4	4	3
ENSG00000053438.11	1	3	2	3	3	11	12	1.8	12	5	10	10
ENSG00000198522.14	4	13	6	6	17.8	15.4	15	27.5	13	14	16	18
ENSG00000132792.19	6	10	6	9	10	20	10	8.9	31	8	10	10
ENSG00000166619.15	41	103	50	21	70	201.7	203	50.9	303	102	106	91
ENSG00000101407.13	3	22	36	41	25.9	23	9	69	21	28	35	88
ENSG00000101413.12	10	23	44	26	34	35	10	44.9	24	22	35	69
ENSG00000198959.12	212	50	50	51	333.9	223.4	53	103.9	410	80	10	107
ENSG00000163798.14	30	104	100	110	60	54.7	30	203.6	91	53	100	102
ENSG00000277829.1	7	3	0	0	10	9.7	10	2	4	10	0	0
ENSG00000149633.12	8	4	0	0	5.9	11.1	5	0.9	14	9	1	0
ENSG00000174365.22	3	3	6	2	3.8	3.7	6	0	5	7	4	1
ENSG00000170471.15	7	2	2	7	5.4	1.7	2	15.9	2	0	1	7
ENSG00000101442.10	2	3	2	4	4	5	4	2.9	10	4	7	5
ENSG00000101452.15	5	6	8	4	11	6	6	11	8	9	17	16
ENSG00000101445.10	23	42	50	44	21.8	21	11	47	54	31	82	94
ENSG00000198900.7	17	3	14	8	10	5.7	3	20	5	11	10	30
ENSG00000119760.16	55	105	170	103	141.3	138.7	96	144.6	94	101	116	119
ENSG00000124181.15	51	100	84	37	23.8	20.2	13	7.9	24	64	37	28
ENSG00000174306.22	2	0	0	0	1.8	0.7	2	0	0	0	0	0
ENSG00000183798.5	2	0	0	0	2	0	1	0	1	1	1	0
ENSG00000185513.17	2	3	0	0	1	5.7	7	3.9	7	6	4	7
ENSG00000101052.13	1	2	0	3	4.9	8.7	4	0.9	3	4	4	3
ENSG00000132823.11	12	24	29	27	24.9	47.7	22	25	23	27	21	38
ENSG00000001461.17	13	24	97	81	40.7	25.7	30	92.5	30	23	35	38
ENSG00000124194.17	1	8	2	0	0.9	1.7	2	3.9	11	4	5	3
ENSG00000132824.14	18	38	68	49	60.8	72.7	21	204.7	107	38	178	258
ENSG00000196839.14	2	0	0	0	2.9	5.7	9	1	10	3	0	0
ENSG00000168734.14	5	3	0	0	11	12.7	9	5	26	10	5	8
ENSG00000101109.13	1	0	0	2	2	1	0	2.9	2	0	4	2
ENSG00000025772.8	1	0	0	0	4	14	15	10	49	11	26	15
ENSG00000124145.6	43	40	9	4	78	108	43	31.8	74	205	42	9
ENSG00000244274.9	32	31	9	6	55	118.7	166	122	118	47	24	8
ENSG00000124155.19	9	30	7	5	31.9	77.4	62	35.6	88	29	21	13
ENSG00000101457.13	3	0	0	1	3	7	5	0.9	4	3	1	0
ENSG00000101473.17	3	11	5	0	8.7	6	10	0.9	5	5	7	3
ENSG00000064601.21	6	22	10	5	11.8	23.4	23	11.9	67	13	7	11
ENSG00000100979.15	8	3	0	0	16	58.8	9	2	25	11	1	0
ENSG00000198026.8	1	2	6	9	4.9	4	0	6.9	5	4	12	11
ENSG00000100982.12	20	87	55	34	41.7	61.8	36	24	70	31	22	13
ENSG00000080189.15	4	8	2	5	7.8	15.4	23	2.8	18	17	11	4
ENSG00000062598.18	118	182	265	205	171.9	124.4	60	169.8	140	145	191	242
ENSG00000215452.5	7	0	2	1	0.9	1.7	1	0.9	0	0	0	0
ENSG00000198185.12	95	117	107	42	29.4	19.5	26	15.8	8	57	39	19
TALONG000062131	1	2	23	4	0	1	4	0	2	3	0	0
ENSG00000197496.6	1	5	0	0	3	3	0	0.9	4	5	3	0
ENSG00000158296.14	17	29	0	0	37.8	20.8	4	15.9	23	22	6	2
ENSG00000273893.1	2	0	0	0	0.9	0	0	0.9	1	3	1	0
ENSG00000172315.6	5	4	8	10	13	11.1	11	24	9	16	22	19
ENSG00000064655.19	1	0	0	0	8	7	2	2	11	9	1	0
ENSG00000196562.16	2	4	5	4	0.9	7.1	3	14.9	5	1	0	9
ENSG00000124126.14	2	0	2	0	3	2	6	45.7	15	7	0	0
ENSG00000158019.21	1	17	3	6	11.9	16.7	9	7.9	15	7	10	19
ENSG00000124198.10	4	0	15	13	6	3	2	28	3	9	12	10
ENSG00000124207.17	22	84	156	187	93.7	99.8	35	363.8	60	75	182	392
ENSG00000124214.21	26	41	64	48	82.8	95.1	42	128.8	68	76	88	119
ENSG00000124201.15	2	0	0	0	6	1	0	3	1	2	1	2
ENSG00000075426.12	3	2	2	46	6.9	3.7	0	3	4	7	14	28
ENSG00000197818.12	8	4	5	0	8	10.4	0	0.9	5	11	9	11
ENSG00000158480.11	16	17	2	10	13	26	20	10	67	32	25	9
ENSG00000244687.13	19	60	47	23	81.8	105	94	54.8	132	72	77	56
ENSG00000124226.11	47	153	62	82	113.8	111.4	138	109.8	232	127	52	51
ENSG00000240849.11	6	6	3	0	8	16	34	13	51	14	2	0
ENSG00000196396.10	5	3	4	5	6	6	2	9	9	9	12	15
ENSG00000101126.18	10	6	13	5	5.9	4	6	8.9	4	14	6	8
ENSG00000054793.14	6	12	45	31	25.7	23	1	20.9	6	8	21	35
ENSG00000133226.18	123	241	361	428	180.9	158.9	59	224.1	69	131	102	167
ENSG00000213639.11	40	89	168	256	497.3	196.9	89	609.2	165	197	532	723
ENSG00000087589.17	3	0	0	0	0	1	0	0	4	1	1	0
ENSG00000101138.12	1	4	2	6	6.8	13.4	9	6.8	12	9	6	6
ENSG00000064787.14	24	4	4	1	93.6	75.2	159	60.6	135	49	8	4
ENSG00000022277.13	8	10	13	7	22.9	61.7	43	26	52	22	21	20
ENSG00000101146.13	17	67	71	49	13	24.7	17	35.7	43	25	43	59
ENSG00000101144.13	8	3	2	0	11.9	27.7	1	0.9	41	35	12	2
ENSG00000124253.11	9	4	0	0	47	28	0	0	61	15	0	0
ENSG00000171103.11	2	9	7	12	6.9	9.4	8	7.8	13	4	7	7
ENSG00000124164.16	7	9	8	2	13.9	25.7	16	22	32	11	23	10
ENSG00000124222.22	5	6	0	0	7.9	2	22	7.9	6	5	3	0
ENSG00000215440.12	4	17	3	0	6.9	13.1	9	2	11	15	1	0
ENSG00000163811.12	5	10	25	42	24.8	13.4	9	54.8	5	8	20	45
ENSG00000270951.1	2	0	0	0	0	0	1	0	0	0	0	0
ENSG00000225806.8	2	2	2	0	0.9	2	0	0.9	0	3	1	1
ENSG00000101158.15	10	32	22	20	21	50	39	20	50	40	20	11
ENSG00000124172.10	10	11	15	10	25	15.7	32	12.9	10	13	15	21
ENSG00000124205.18	2	0	0	0	11.9	5	4	0	18	0	0	0
ENSG00000101166.16	40	51	50	45	95.6	63.4	43	112.6	62	63	57	66
ENSG00000087495.17	38	74	42	49	93.7	117.2	88	22.7	242	145	62	30
ENSG00000132825.7	6	2	0	7	8.9	9	11	8	7	8	2	1
ENSG00000189350.13	17	11	0	0	5.8	13.4	0	0	4	6	1	0
ENSG00000130699.20	2	2	0	0	0.9	0	0	0	0	1	0	0
ENSG00000184402.15	5	22	47	29	4.9	4.7	3	8.9	8	9	34	33
ENSG00000101182.15	2	2	3	1	6	9	7	7.8	16	6	7	7
ENSG00000101181.18	2	0	0	0	0.9	0	4	0.9	1	0	1	1
ENSG00000130702.15	2	9	4	0	0	1	0	0	2	0	0	0
ENSG00000130703.17	21	63	34	45	41.7	39.1	17	50.9	57	37	40	43
ENSG00000130706.13	5	19	18	7	10.7	27.7	28	11.9	34	13	11	7
ENSG00000101187.16	55	47	19	11	70.9	53.7	64	48	212	82	8	16
ENSG00000060491.17	3	10	0	0	0	10	3	0	9	6	1	0
ENSG00000101191.17	21	56	51	22	31.8	53.4	37	18.8	32	65	26	21
ENSG00000101193.8	21	30	66	42	25.9	33	13	30	39	33	43	66
ENSG00000101199.13	26	53	24	22	18.8	31	23	23	98	63	41	52
ENSG00000101204.18	1	3	2	0	2	4.7	16	5.8	7	12	5	4
ENSG00000125534.10	4	0	0	0	4	10	11	10	6	6	6	3
ENSG00000101216.11	3	8	8	2	2	3	0	4	9	5	5	5
ENSG00000001460.18	3	20	17	7	7.9	17	15	10.8	26	9	26	12
ENSG00000115295.21	15	19	42	50	76.4	68.9	20	162.2	45	60	137	135
ENSG00000232442.3	7	5	0	0	0	1.4	10	0.9	1	4	1	0
ENSG00000197457.10	100	82	90	70	82.9	105.4	208	100	1013	76	100	201
ENSG00000273154.3	2	8	0	0	0	1	12	0	0	3	0	0
ENSG00000197114.12	2	7	2	1	6	10	9	2.9	15	8	3	1
ENSG00000101246.20	5	11	0	0	10	27.1	21	0	27	17	1	0
ENSG00000229299.2	1	2	0	0	0	0	0	0	0	0	0	0
ENSG00000130584.12	1	4	6	2	0	0.7	0	0	0	3	0	1
ENSG00000198276.16	2	5	2	1	1	1	9	0.9	1	2	0	0
ENSG00000101150.18	64	68	40	38	42.9	72.7	98	36.8	137	75	48	40
ENSG00000101152.11	3	2	5	4	0.9	1	1	15	3	2	5	12
ENSG00000101161.8	54	224	116	115	102.9	104	62	97	204	107	91	104
ENSG00000171703.17	2	3	0	0	1	3	2	2	4	0	1	1
ENSG00000125510.18	7	0	0	4	0.9	6	4	6.9	23	3	16	11
ENSG00000196132.14	2	8	17	18	0	0.7	0	0	3	0	1	1
ENSG00000203880.13	106	156	329	207	187.8	178.4	51	185.7	118	140	318	293
ENSG00000280071.5	10	0	11	6	25.9	11	51	2	54	1	12	14
ENSG00000275464.6	4	0	14	117	19	0	15	128	52	0	22	40
ENSG00000277117.6	1	4	0	0	9	15	7	14	43	9	0	0
ENSG00000277067.4	7	3	26	0	2	6	0	4	2	4	3	4
ENSG00000275496.4	4	3	0	28	12	0	16	55.8	5	9	5	81
ENSG00000274333.4	1	6	0	8	1.8	0.7	3	18.7	0	0	1	17
ENSG00000280433.2	2	3	0	1	0	0	3	2	0	2	0	0
ENSG00000275993.4	6	4	2	15	9	11	0	15.9	14	10	2	12
ENSG00000276077.4	1	0	6	5	16.9	12	2	1	6	4	79	6
ENSG00000160201.12	3	2	0	6	6	8	11	4	4	7	3	2
ENSG00000188681.13	3	9	0	0	7.8	16	14	4	5	10	1	1
ENSG00000155304.6	12	74	211	118	103.6	107.4	22	526.7	40	51	313	528
ENSG00000281903.2	1	0	2	2	0.9	0	0	0.9	0	0	0	0
ENSG00000155313.16	1	0	0	0	0.9	1.7	1	0.9	0	3	4	6
ENSG00000215386.15	3	0	2	2	5.9	2	1	0	3	0	1	2
ENSG00000154642.11	12	9	10	25	47	57.8	2	34.7	46	22	20	10
ENSG00000119801.13	55	118	118	116	136.9	129.8	89	236.8	227	115	343	341
ENSG00000224924.9	4	0	0	0	7.9	26.8	39	9.6	50	10	4	2
ENSG00000213626.13	4	5	3	7	51	73	41	40.9	9	7	30	81
ENSG00000260583.1	2	0	0	0	2	2	0	0.9	3	0	3	1
ENSG00000154719.14	11	38	40	15	15	21	13	41	25	15	33	37
ENSG00000154721.15	2	3	3	0	3.9	5	0	2.9	3	3	3	2
ENSG00000154723.13	2	0	0	3	0	3.1	4	3	5	0	2	2
ENSG00000154727.11	9	42	56	31	68.9	39.4	11	138.9	31	26	33	49
ENSG00000142192.21	51	130	285	147	164.6	216.1	159	354.5	384	179	572	1193
ENSG00000166265.13	3	7	4	0	20	12	12	2	8	6	2	2
ENSG00000154734.16	40	130	32	70	423.4	178.2	27	132.3	57	130	11	249
ENSG00000156239.12	1	8	30	12	10.9	38.4	5	27.9	7	31	46	3
ENSG00000156256.15	4	22	24	18	21	18.4	6	38.9	8	27	35	39
ENSG00000156261.13	19	48	41	55	35.9	53.4	65	87.6	96	39	70	98
ENSG00000117614.10	4	6	3	3	10.8	10.4	7	2.9	9	4	2	2
ENSG00000156273.16	1	0	20	7	32.9	1	0	3	2	0	8	31
ENSG00000156299.15	9	11	13	20	0	0	2	0	0	0	1	1
ENSG00000156304.15	11	34	38	22	22.8	21.7	13	9.8	13	32	16	24
ENSG00000273271.1	4	7	9	0	7	1.7	3	0.9	2	1	2	3
ENSG00000142168.15	7	10	9	5	10.9	21.7	27	25.9	44	12	23	21
ENSG00000159079.19	64	227	118	52	62	63.7	95	29.9	71	63	67	28
ENSG00000265590.10	5	18	2	14	3.8	5.7	4	3.9	3	8	3	15
ENSG00000205927.5	1	10	0	2	8.9	13	14	23	38	12	4	0
ENSG00000184221.13	2	2	0	0	10	12.7	29	11.8	24	5	0	0
ENSG00000142166.14	1	3	3	3	12.9	15.7	10	26.9	13	13	13	13
ENSG00000159086.15	44	43	45	31	32.8	22.8	20	18.9	7	34	9	4
ENSG00000142188.17	17	39	38	37	67	68.7	31	80.8	66	53	54	77
ENSG00000159128.16	9	6	5	3	10.9	20	31	20	42	10	12	10
ENSG00000159131.17	4	10	14	16	19.8	13.4	8	44.7	16	12	13	49
ENSG00000159140.22	34	44	67	149	51.2	48.1	20	97.3	30	41	31	66
ENSG00000205758.12	1	2	0	0	7.8	13	11	9.7	17	11	10	6
ENSG00000205726.15	12	0	5	4	31.6	20	11	3	12	30	17	8
ENSG00000241837.7	1	0	2	4	2	3	3	6	8	1	5	4
ENSG00000243927.6	8	0	0	0	6	5.4	4	3.9	4	1	5	5
ENSG00000205670.12	2	0	0	0	0	0	0	0	1	1	0	2
TALONG000062137	1	0	0	0	0	0	0	0	2	0	0	0
ENSG00000159200.18	4	0	0	2	7.9	18.7	10	61.8	3	5	5	40
ENSG00000117616.18	46	125	69	106	132	154.7	155	213.8	99	95	216	114
ENSG00000021574.13	4	7	23	26	13	15.5	9	63.5	19	13	38	52
ENSG00000159228.13	20	64	20	16	77.9	145	106	104.9	143	64	21	16
ENSG00000289001.1	10	37	35	5	27	40.7	39	13	11	70	16	0
ENSG00000185917.14	4	6	4	11	8.8	7.5	7	9.6	0	9	6	16
ENSG00000233393.2	2	3	0	0	4.8	14	13	27.7	9	11	0	3
ENSG00000152683.14	2	2	0	2	4	0.7	0	7.7	4	0	4	5
ENSG00000159267.17	2	0	16	13	2	7.8	2	12.7	2	4	11	12
ENSG00000182670.14	16	24	20	35	23.7	14	3	33.5	37	30	27	21
ENSG00000157540.22	6	10	9	2	7.8	4.5	4	5.9	9	14	23	19
ENSG00000289404.2	2	2	0	0	4.8	1.4	7	0.9	0	4	0	0
ENSG00000157557.13	48	42	30	14	63.6	67.1	42	128.9	148	86	167	261
ENSG00000183527.12	6	10	17	15	9	7.4	4	8.6	3	8	12	9
ENSG00000185658.14	29	40	38	23	56.6	93.1	65	139.7	124	143	264	272
ENSG00000115760.16	4	8	8	8	1.8	1.7	3	4.7	1	15	3	1
ENSG00000119820.11	4	9	12	4	27.9	40.8	15	31.8	24	17	13	18
ENSG00000276334.1	1	0	0	0	0	0	1	0	2	0	0	0
ENSG00000182093.16	5	6	0	2	15.9	35	34	13.9	34	11	22	9
ENSG00000205581.11	202	614	403	185	210.6	361.7	124	327.4	14	470	179	337
ENSG00000018699.13	5	5	6	16	8.9	5	5	32	7	3	10	21
ENSG00000183486.14	12	0	0	0	36.8	5	2	6	53	1	1	2
ENSG00000173276.14	9	27	52	148	45.9	38.2	5	94.4	8	22	57	83
ENSG00000157601.15	124	20	9	5	520.8	90.4	25	197.6	512	44	39	81
ENSG00000184385.2	1	0	0	0	0	3	0	0	22	0	5	1
ENSG00000160179.19	4	6	3	10	1.9	5	3	6.9	22	4	2	3
ENSG00000160190.14	6	27	10	8	15.7	6.7	6	3.9	10	3	8	15
ENSG00000160200.18	55	186	59	29	43.8	98.7	40	14.8	56	73	19	7
ENSG00000160208.13	7	2	0	0	0	0.7	1	0	2	4	0	0
ENSG00000160214.13	6	2	2	5	9.9	13	19	7	36	5	4	3
ENSG00000160216.21	26	6	2	2	18.8	11.4	11	6.8	24	21	7	3
ENSG00000160218.13	1	2	0	1	3	0	0	0.9	3	1	1	3
ENSG00000141959.17	51	104	30	39	108.8	240.2	63	45.7	228	189	58	87
ENSG00000160226.16	2	2	0	0	0.9	1.7	5	0.9	9	0	1	2
ENSG00000184787.19	4	18	36	25	15.9	30.7	15	30.7	19	32	29	24
ENSG00000184900.16	7	20	20	20	30.9	53	61	22	63	20	43	31
ENSG00000236519.2	1	2	2	1	2.9	9	5	0.9	4	3	0	0
ENSG00000152689.18	15	6	7	4	35.8	25.8	24	280.6	52	26	11	4
ENSG00000183255.12	205	208	100	44	610.7	708	203	303.8	613	604	202	93
ENSG00000186866.17	12	14	5	6	13.6	26.5	13	22.8	36	15	3	6
ENSG00000173638.19	3	7	0	2	1.9	6.4	1	1.8	11	4	1	3
ENSG00000160284.15	4	10	4	0	3.9	2.7	6	1	4	10	2	0
ENSG00000142156.16	13	27	0	0	5	7	13	0	3	3	2	0
ENSG00000160285.15	56	35	22	21	39.7	55.4	107	65.9	58	73	27	35
ENSG00000160299.19	5	6	0	0	10.9	0	1	0	3	0	1	1
ENSG00000160294.11	5	20	23	27	17.9	11.1	6	11.9	9	23	9	29
ENSG00000160305.18	6	8	6	5	7	12.7	13	6.8	0	13	6	3
ENSG00000160307.10	26	8	17	7	54.8	80.1	100	84.8	28	45	13	3
ENSG00000160310.19	67	93	73	66	222.7	382.3	268	270.3	371	169	159	156
ENSG00000237438.7	1	3	10	2	0.9	1	12	3	2	0	10	2
ENSG00000069998.12	6	4	2	5	8.9	12.4	12	7	22	12	8	4
ENSG00000093072.19	1	6	3	2	7	10	4	10	8	9	4	4
ENSG00000182902.14	31	17	6	0	111.2	132.8	111	15.8	164	138	39	4
ENSG00000099968.18	28	34	17	23	78.3	61.6	46	58.4	45	57	48	52
ENSG00000131100.13	8	32	16	10	10.9	44.1	43	46.8	85	21	48	45
ENSG00000015475.19	4	9	5	4	17.7	18.1	6	4.9	22	6	11	9
ENSG00000183785.16	9	22	8	10	0	3.7	2	2	12	10	7	6
ENSG00000243156.9	54	58	61	16	7.8	13.4	15	0	26	44	16	8
ENSG00000093100.13	1	2	2	1	0.9	0	0	0	0	3	0	0
ENSG00000274602.5	1	0	0	0	0.9	0	6	0	4	0	1	0
ENSG00000184979.11	5	0	0	0	24.9	8.7	7	0.9	26	3	2	0
ENSG00000183628.14	20	28	28	16	9.9	41.8	19	7.9	25	21	41	15
ENSG00000169504.15	93	100	110	80	1640.7	822.5	194	1964.4	312	410	193	510
ENSG00000273032.3	4	17	5	22	0	0	0	0	9	13	3	10
ENSG00000100033.17	41	110	15	0	48	360.2	80	3	149	320	59	1
ENSG00000070413.20	77	93	97	51	65.8	65.4	42	70.9	117	106	207	202
ENSG00000100056.12	2	4	11	4	4.9	5	4	1.8	16	8	2	3
ENSG00000100075.10	6	9	2	2	20	40.7	43	10	31	10	4	1
ENSG00000260924.3	2	4	0	0	0.9	1	2	0	6	4	1	0
ENSG00000185065.6	2	0	0	0	0	2	0	0	0	1	0	0
ENSG00000242259.9	11	26	30	20	31.9	34	38	70.8	53	42	54	46
ENSG00000070010.19	1	0	4	5	2.8	6.4	3	4.9	5	3	6	3
ENSG00000184113.10	67	24	7	3	85.8	95	98	10.9	123	41	5	6
ENSG00000287652.1	2	0	0	0	1	4	5	0	8	1	0	0
ENSG00000184702.20	37	84	36	18	21.8	123.7	32	20.9	635	324	413	305
ENSG00000284874.1	1	5	0	3	0.9	20	2	5	10	10	10	10
ENSG00000093010.15	11	7	2	3	10.9	32.7	22	4.9	32	12	2	2
ENSG00000099889.14	18	21	9	7	27.7	65.5	7	5.9	29	46	7	3
ENSG00000128191.16	12	38	39	13	12.7	7.1	15	10	17	21	8	25
ENSG00000099901.17	10	21	0	3	10.7	18.4	19	11	15	11	9	7
ENSG00000099899.15	8	22	11	6	13.8	40.5	44	9.8	44	35	15	7
ENSG00000040608.14	1	0	0	0	0	0	0	0	2	0	0	0
ENSG00000128185.10	10	10	12	4	14	8.4	25	11	28	20	25	13
ENSG00000185252.19	16	7	14	10	11.8	11.1	6	7.4	26	19	15	12
ENSG00000099910.17	6	25	10	10	10.9	16.1	11	4.9	47	15	15	10
ENSG00000099917.17	20	51	34	16	33.9	49.4	40	21.7	88	73	40	31
ENSG00000241973.11	6	8	7	1	0	1	8	3.9	27	10	25	10
ENSG00000099937.11	1	0	0	0	0	0	0	0	0	1	0	0
ENSG00000099940.12	3	9	0	3	2	2	0	15.9	4	4	0	2
ENSG00000099942.13	11	28	50	70	30	20.7	7	70	52	19	61	51
ENSG00000183773.16	42	20	9	0	109.9	126.4	113	4	154	146	26	6
ENSG00000184436.12	6	10	0	3	5.9	8.7	14	5	27	9	3	4
ENSG00000099949.22	1	2	7	0	0	3	0	0	3	5	0	1
ENSG00000185651.16	83	118	100	74	135	136.7	108	125	280	128	122	124
ENSG00000100030.15	9	14	9	7	16	6	6	34.9	12	19	62	113
ENSG00000100034.14	27	30	29	33	18	35.7	21	26	32	44	65	60
ENSG00000100038.20	4	36	25	4	19	15	17	10.8	17	26	16	12
ENSG00000274422.1	3	0	0	0	0	0.7	2	0	1	0	0	0
ENSG00000100023.20	3	2	4	1	5.8	7.4	3	1.8	17	9	8	5
ENSG00000128266.9	23	86	93	62	45	31	43	73.8	108	56	82	90
ENSG00000186716.21	10	18	4	1	16.9	15	18	0.9	35	18	15	10
ENSG00000100228.14	3	5	0	0	0.9	3.7	2	1	16	5	9	1
ENSG00000250479.9	1	0	0	0	1	0	1	2	5	1	1	0
ENSG00000099956.20	16	52	26	25	21	62	44	17.9	76	30	15	13
ENSG00000240972.2	7	10	12	8	1	4	4	2.9	2	6	5	3
ENSG00000099958.15	2	7	7	2	6.9	5.7	9	2.9	7	2	1	8
ENSG00000099974.8	1	0	0	0	0.9	0	0	0	2	0	0	0
ENSG00000099991.18	9	14	8	15	3.8	9.8	5	1.8	16	4	6	8
ENSG00000099977.15	1	0	2	0	4.9	0.7	5	0.9	2	1	3	0
ENSG00000099994.11	3	2	3	0	60	20	10	3	0	2	0	0
ENSG00000099998.19	5	6	0	0	29.7	14.1	31	2	26	13	1	0
ENSG00000100014.20	23	43	42	73	42	31.7	13	17.6	13	30	28	50
ENSG00000128271.22	5	6	0	3	7	8	10	0	10	5	0	0
ENSG00000167037.19	1	3	6	10	1	3.7	1	3	1	0	10	20
ENSG00000119812.20	21	43	71	64	91.7	71.1	59	112.8	86	57	110	111
ENSG00000100058.14	2	14	7	6	15.9	17	18	11.8	29	14	7	2
ENSG00000272977.1	7	10	0	4	1.9	1.4	3	0	3	2	2	0
ENSG00000138867.17	16	10	10	8	25.7	24.7	13	14	37	21	21	14
ENSG00000100095.19	2	10	37	27	5	3.1	5	10.9	1	15	12	66
ENSG00000100099.22	50	61	87	62	41.4	39.1	19	30.7	39	58	40	36
ENSG00000100109.17	17	37	44	29	29.9	23	12	17.6	33	34	36	29
ENSG00000261188.3	8	20	20	4	22.9	25	30	6.9	9	10	10	8
ENSG00000225783.9	4	2	0	0	6.9	8.5	6	0.9	7	19	14	9
ENSG00000276991.1	9	0	0	0	34	0.7	40	3	35	121	80	50
ENSG00000128294.16	8	2	0	4	16.9	14.7	13	2	26	14	7	6
ENSG00000169184.7	16	4	4	0	28	10	12	2.8	7	9	6	9
ENSG00000235954.9	14	27	20	12	16.8	7.7	4	3.8	14	13	16	6
ENSG00000159873.10	30	40	83	104	62	42	10	74.7	41	30	82	103
ENSG00000100219.17	4	7	6	14	14	22	14	50	20	8	7	19
ENSG00000186998.16	2	0	0	0	0.9	8	2	0	4	6	1	0
ENSG00000100263.14	3	14	0	5	8.8	12	5	4	6	0	9	2
ENSG00000182944.18	121	337	671	176	322.5	394	298	270.1	273	318	305	220
ENSG00000185340.16	8	0	0	0	9	9	5	2	19	3	1	0
ENSG00000100280.17	12	61	49	32	1	21.7	4	20	15	4	2	8
ENSG00000100285.10	3	9	8	28	13	16	36	226	131	6	29	49
ENSG00000186575.19	1	4	2	1	6.7	6.7	6	10.7	10	7	5	1
ENSG00000100296.14	4	11	5	1	10	13	13	6	13	17	6	8
ENSG00000184117.12	10	40	20	10	20	50	40	30	91	30	20	20
ENSG00000100314.4	1	3	0	0	0	3	1	1.8	1	0	0	0
ENSG00000184076.13	2	0	0	0	4	1	5	3.8	7	2	9	2
ENSG00000100325.15	14	21	9	8	30.8	34.4	16	10.7	25	31	10	4
ENSG00000248751.6	3	3	0	0	1.9	2	1	0	2	4	0	0
ENSG00000099992.16	8	4	2	1	5	11	12	2	20	12	3	1
ENSG00000100330.16	15	27	69	66	29.4	25.5	11	19.5	12	38	34	56
ENSG00000099995.19	31	66	72	113	43.9	61.4	19	82.8	106	56	42	62
ENSG00000214491.9	1	0	0	0	2.7	6	5	2	2	4	3	0
ENSG00000100003.18	53	35	12	3	92.7	113.8	66	28.9	73	102	41	31
ENSG00000185339.10	3	4	0	0	10	10	7	4	20	3	0	1
ENSG00000100029.18	10	22	8	3	22.9	45.4	31	23.7	30	11	12	22
ENSG00000167065.14	1	0	0	0	0	6.7	0	0	0	1	0	0
ENSG00000276965.1	11	200	108	25	3	1	2	0.9	0	1	1	0
ENSG00000253352.10	6	5	4	10	3.8	5.5	2	14.7	4	11	3	7
ENSG00000133422.14	8	7	4	1	4.9	4.7	2	0.9	2	1	2	1
ENSG00000183963.19	40	24	15	4	39	40	7	6.9	25	14	0	4
ENSG00000185133.14	19	87	47	37	1.9	5.4	5	25.9	7	3	13	11
ENSG00000198832.11	1	3	2	3	2	4	4	0.9	2	3	0	1
ENSG00000182541.18	29	12	7	7	32.9	41.1	23	58.9	37	51	20	24
ENSG00000100100.13	4	34	34	18	14.7	51	27	7	54	32	11	4
ENSG00000100105.18	10	17	12	9	4	5	5	0.9	16	4	1	1
ENSG00000185721.13	2	8	3	7	10	20.7	9	11	21	9	10	10
ENSG00000184708.18	10	21	24	10	7	13.4	5	9.9	8	24	14	16
ENSG00000198089.16	10	19	29	14	2.7	2.7	0	2.8	4	1	9	5
ENSG00000183530.14	5	2	10	7	0	1.4	0	4.8	0	1	3	12
ENSG00000183726.11	26	120	81	57	77.9	73	43	75.9	160	86	77	66
ENSG00000128245.15	10	50	30	30	40	40.7	52	80	200	40	81	70
ENSG00000100220.12	9	20	20	10	30	50	41	40.9	62	22	32	40
ENSG00000100225.18	14	26	3	10	46.9	80.4	83	37.9	101	35	17	12
ENSG00000100234.12	54	40	23	5	557	129.4	32	69.9	54	61	21	10
ENSG00000100284.22	12	20	10	8	32	56	62	24.9	113	35	10	20
ENSG00000100297.16	2	10	4	5	8	26	10	6	12	5	1	1
ENSG00000100302.7	3	2	0	0	0	1.7	6	1.9	30	8	10	2
ENSG00000100320.24	2	0	22	15	1	0.7	0	0	0	1	8	8
ENSG00000128284.20	2	0	0	0	9.8	11.7	4	4	9	4	0	0
ENSG00000100345.23	9	10	34	17	60	37.7	8	19.8	12	27	18	54
ENSG00000100348.10	4	2	4	0	6.9	9.7	10	6	11	5	4	0
ENSG00000100350.16	4	11	4	3	4	8.7	0	1.8	27	5	3	8
ENSG00000100353.18	4	20	8	20	22.9	32	21	10	40	12	10	12
ENSG00000261675.1	1	0	0	0	0	0	2	0	8	0	0	1
ENSG00000100360.15	4	22	23	10	8	26	9	10.9	6	27	14	7
ENSG00000128309.17	1	0	0	0	3	3	7	0	2	2	0	0
ENSG00000278195.2	1	0	0	0	0.9	0	2	2	4	1	7	5
ENSG00000128283.7	1	0	0	1	6.9	31	45	9.9	42	7	0	1
ENSG00000100060.18	4	0	0	0	2	8	9	4	8	0	0	0
ENSG00000100083.19	18	36	12	23	17.7	36.1	23	11	60	35	12	10
ENSG00000100092.24	1	0	0	0	1	11.7	5	1.9	4	0	0	0
ENSG00000241360.2	1	3	0	0	1	1	2	0	9	6	2	0
ENSG00000273899.5	7	0	30	0	0.9	1	21	0.9	0	0	12	1
ENSG00000189060.6	7	2	2	1	3	7	10	0.9	10	10	3	0
ENSG00000100116.17	2	5	0	0	0.9	7	13	3	6	3	2	4
ENSG00000100129.18	8	42	42	31	32.9	56	38	33.8	65	34	45	42
ENSG00000100124.15	10	24	10	7	10	44.4	42	7	53	15	11	3
ENSG00000100142.16	6	5	2	2	3	7.7	3	1	10	3	1	1
ENSG00000100151.16	3	6	0	3	2.8	21	23	13	23	14	10	9
ENSG00000184381.20	2	12	9	5	2.8	27.1	17	7	27	17	14	10
ENSG00000185022.12	20	20	5	30	50.9	101	30	80	101	40	7	30
ENSG00000198792.13	74	56	22	26	55.5	61.8	60	43.7	179	103	59	39
ENSG00000100201.23	123	22	122	578	112.7	258.1	207	432.5	25	80	265	421
ENSG00000100211.12	1	6	0	0	3.9	4	2	0	5	2	2	0
ENSG00000100216.6	2	4	2	1	2	1	3	0.9	7	2	2	3
ENSG00000100221.11	4	4	0	7	4.8	3	2	5	12	9	13	9
ENSG00000100242.16	5	7	4	7	23.8	26	24	50	58	31	17	7
ENSG00000100246.13	3	3	0	0	5	9	12	4	11	6	5	3
ENSG00000100226.16	15	45	13	1	13.8	17.1	10	2	34	30	8	2
ENSG00000100321.15	121	363	528	585	72.4	84.4	46	237.8	248	151	497	567
ENSG00000100316.16	42	109	53	56	71.8	112.4	118	77	116	95	32	32
ENSG00000100324.14	21	50	41	13	30.9	41.7	22	23	78	50	35	24
ENSG00000100335.15	5	0	0	2	3	2	3	2.8	4	7	3	3
ENSG00000128272.18	14	10	7	11	12	12.7	18	14	23	8	8	7
ENSG00000187051.9	3	2	4	4	2	3	6	2	4	1	3	2
ENSG00000204178.11	2	5	5	9	5.7	0.7	2	3.9	1	2	2	5
ENSG00000239900.14	2	5	0	3	2.9	5.7	5	4	11	4	3	3
ENSG00000100359.21	22	47	34	16	48.9	79.1	62	39.9	168	54	83	59
ENSG00000100380.15	104	120	156	154	228.1	252.8	183	388.7	214	198	213	365
ENSG00000100387.9	4	2	3	1	3	2.7	9	5.9	9	3	5	2
ENSG00000100395.15	11	26	44	44	33.6	25.7	12	24.7	38	23	32	41
ENSG00000100403.12	3	6	6	1	1	3.7	6	3.9	13	17	34	37
ENSG00000167074.15	132	156	142	154	30.9	31	16	72	108	88	138	162
ENSG00000100401.20	20	14	10	20	34.6	57.4	62	82.6	148	62	91	107
ENSG00000183864.5	92	110	207	212	60.9	86.7	31	41.9	43	60	52	21
ENSG00000100412.17	141	287	143	98	159.7	424.4	303	145.5	743	542	280	266
ENSG00000100413.17	32	23	15	6	31.5	30.7	2	11	65	68	25	22
ENSG00000172346.15	62	60	33	21	20	40	61	10	20	8	7	5
ENSG00000100417.12	4	6	4	1	1.8	10	11	4	6	4	4	5
ENSG00000196419.13	42	116	86	100	107	211	113	115	214	88	113	125
ENSG00000184208.12	14	2	3	0	21.8	13	39	4.9	17	18	11	6
ENSG00000100138.15	10	30	17	8	20	40	40	40	60	14	31	20
ENSG00000198911.12	42	89	82	56	52.7	63.4	48	39.7	91	91	139	125
ENSG00000100167.21	2	9	13	11	8.8	11.4	2	12	13	20	57	66
ENSG00000198951.12	2	4	2	0	6.8	12	6	3.9	9	10	3	2
ENSG00000184983.11	6	3	0	5	4	6	5	4	9	3	4	3
ENSG00000183172.9	4	10	5	4	3	8.1	16	6	10	5	6	2
ENSG00000189306.11	10	10	0	7	36.8	21.7	10	24	82	25	7	15
ENSG00000182841.14	60	160	82	30	50	181.4	133	30.9	90	141	65	20
ENSG00000100227.19	78	120	120	92	108	112	48	90.9	115	108	81	102
ENSG00000100243.22	33	30	10	7	57.7	109.4	125	21.8	211	63	21	5
ENSG00000242247.11	29	75	88	117	86.9	92.7	35	230.9	71	47	67	87
ENSG00000100266.19	24	19	16	10	154.8	118.7	47	78.9	63	53	18	27
ENSG00000100271.17	3	0	0	0	2	9	5	2	7	3	5	5
ENSG00000100300.18	1	0	0	0	1	0	0	2	1	0	0	0
ENSG00000100347.15	6	12	7	5	4.9	10	13	9.8	20	10	16	4
ENSG00000150938.10	2	0	0	0	0	0.7	0	0	0	1	2	1
ENSG00000130540.14	9	55	68	47	11.9	44	35	207.8	225	46	231	220
ENSG00000188636.4	10	8	40	10	24	10	17	11	19	20	50	32
ENSG00000100364.19	153	136	57	13	539.7	340.1	977	111.9	1208	856	525	142
ENSG00000077942.19	4	15	2	1	21.9	30	5	6.8	19	15	3	2
ENSG00000130638.17	29	85	85	73	53	104	73	129.9	118	76	122	150
ENSG00000171055.15	8	7	7	15	18	20.7	20	26.9	30	15	20	21
ENSG00000075234.17	7	2	0	0	8	8	11	7	10	7	4	2
ENSG00000100416.15	8	33	21	4	11.5	28.1	37	6.8	13	27	8	6
ENSG00000205643.11	4	2	0	0	4	5.7	5	1	2	9	2	0
ENSG00000075240.17	6	0	2	0	15.9	9	0	0.9	17	13	5	1
ENSG00000279519.1	7	2	3	1	5.8	1	1	2	0	5	4	2
ENSG00000100422.14	4	10	10	5	4	5.7	2	20	4	0	2	8
ENSG00000219438.9	7	12	0	2	13.9	11.7	21	7	21	10	18	13
ENSG00000100425.19	8	2	3	1	2	1.4	2	0	3	4	0	0
ENSG00000100426.7	1	2	10	6	0.9	2	0	1	1	2	6	1
ENSG00000184164.15	2	0	0	2	7.9	10	14	9	11	4	3	2
ENSG00000100427.16	386	87	90	2	216.8	164.7	135	12.9	268	252	216	9
ENSG00000198355.5	4	9	3	3	10	20.7	30	20	51	5	2	2
ENSG00000170638.10	18	19	3	7	10	27.7	44	7.9	31	15	9	4
ENSG00000273188.1	1	0	0	1	0	0	0	0	2	2	1	0
ENSG00000128159.12	4	12	2	11	0	4.1	0	2.9	2	9	7	10
ENSG00000188130.14	1	2	0	0	0	1	1	0	1	0	1	0
ENSG00000185386.15	2	0	0	0	2.8	4.1	6	2.9	12	6	5	5
ENSG00000196576.16	50	83	29	82	26	19.7	10	3.9	16	47	22	15
ENSG00000073169.15	1	2	0	0	0	0.7	1	0.9	2	0	0	0
ENSG00000205593.12	2	4	0	0	2	15.4	6	4	24	15	14	10
ENSG00000100239.16	8	101	86	83	22.9	62.9	36	52.5	61	101	85	111
ENSG00000100258.18	16	37	17	35	23.7	45	34	12.9	64	44	11	14
ENSG00000025708.14	1	0	0	2	2	3	3	15	6	0	0	2
ENSG00000177989.14	2	2	0	0	1	0.7	0	0	0	0	0	0
ENSG00000272821.1	1	0	0	0	0.9	0	1	0	1	1	0	0
ENSG00000025770.19	37	63	46	56	15	30.7	40	27	96	39	38	35
ENSG00000289244.2	4	8	0	0	2	5	4	0	0	5	1	0
ENSG00000184319.18	6	3	2	14	7	2	2	12.9	8	0	11	13
ENSG00000205221.13	1	2	0	1	1.9	0	0	0.9	0	0	0	0
ENSG00000169100.14	13	62	12	7	9.9	30	38	8	64	28	18	12
ENSG00000169093.16	4	20	3	5	10	41	21	10.9	42	10	10	7
ENSG00000197976.12	2	4	5	2	5	1.7	1	11	2	4	3	2
ENSG00000214717.12	10	9	20	4	12	23	9	10	10	20	30	20
ENSG00000056998.20	11	10	7	0	21.9	31	7	0	3	17	11	0
ENSG00000130021.15	3	3	2	3	9.9	10	4	8	20	7	10	7
ENSG00000272054.1	2	0	0	0	0	0	0	0	0	0	0	1
ENSG00000006757.12	4	9	7	4	25.9	22.7	14	13	10	21	15	12
ENSG00000115816.15	13	45	40	80	50.9	28	19	80.9	13	36	49	61
ENSG00000073464.13	2	16	90	117	17.7	19.7	4	101.8	30	18	76	146
ENSG00000224870.9	3	13	6	4	16.9	30	68	13	46	20	10	6
ENSG00000157978.12	56	152	165	49	32	45	61	30.9	48	33	7	2
ENSG00000003509.16	3	9	5	8	7.9	8.7	5	20.9	20	6	10	10
ENSG00000101850.13	2	0	0	0	0.9	3	2	0	3	1	0	0
ENSG00000101871.17	2	0	3	1	1	0	0	0.9	0	3	0	0
ENSG00000004961.15	7	8	12	10	10	12.1	6	22.9	8	6	24	32
ENSG00000115825.11	1	0	0	0	1	0.7	1	3.9	0	1	0	2
ENSG00000005302.19	13	26	20	8	26.4	23.7	21	20.7	15	24	37	29
ENSG00000101911.13	2	10	10	10	9	20	4	20	30	13	41	52
ENSG00000205542.11	24	18	10	12	70	71	70	58.9	32	26	32	36
ENSG00000046651.16	7	7	6	9	30.8	17.8	6	25	3	13	4	3
ENSG00000046653.15	16	415	261	145	69.7	946.6	183	720.1	198	794	1250	1357
ENSG00000165195.16	16	23	36	16	35.9	47.4	13	38.8	15	22	31	28
ENSG00000130150.12	1	7	8	7	13.9	21.7	10	76.9	7	8	11	9
ENSG00000289237.2	5	0	0	0	1.8	0	0	0	0	0	0	0
ENSG00000182287.15	9	24	24	22	44.9	74.8	34	164.8	37	29	85	90
ENSG00000047230.15	8	3	16	10	9.7	13.8	4	14.9	2	10	7	8
ENSG00000086712.13	2	6	20	26	7.9	6	0	11	1	8	15	15
ENSG00000102054.18	13	46	33	48	42.9	66.1	49	45.9	96	58	55	71
ENSG00000047634.15	2	7	3	1	3	0	0	6	0	6	3	4
ENSG00000044446.12	1	2	6	3	0.9	3.7	3	5.9	0	3	4	2
ENSG00000173681.17	1	0	0	0	0	0	0	0.9	0	0	0	0
ENSG00000184368.16	12	25	33	30	8.7	22.1	5	78.3	27	27	88	186
ENSG00000173674.11	4	6	12	7	6.9	4.7	1	23.8	7	4	17	25
ENSG00000131828.14	32	37	50	46	43.5	52.9	32	141.6	137	48	106	107
ENSG00000177189.14	6	0	0	1	1	0.7	3	6.8	2	1	6	3
ENSG00000149970.16	4	40	66	84	3.8	17.4	4	7.9	6	18	91	200
ENSG00000012174.12	2	22	57	48	33.8	24	5	59	14	11	49	76
ENSG00000102172.16	4	14	15	9	11	21	22	9	27	13	25	12
ENSG00000119787.14	13	19	58	33	85.9	16.7	14	29.8	27	22	70	71
ENSG00000123131.13	1	4	2	0	2	3	3	3	0	1	0	0
ENSG00000130066.17	458	610	331	1180	1487.8	862.4	487	3395.7	382	1130	438	2323
ENSG00000130741.11	1	2	5	5	3	3.7	2	15	5	4	15	27
ENSG00000174010.10	3	11	47	217	7.9	7	1	26.9	2	4	15	26
ENSG00000143889.16	12	15	27	20	32.8	26.8	6	49.8	23	12	23	39
ENSG00000102230.14	2	0	0	0	6.9	9	0	11	5	12	17	10
ENSG00000101868.13	2	7	9	10	11.9	9.7	0	12	3	4	5	8
ENSG00000115875.19	75	227	234	210	149	177	185	168.8	96	286	237	204
ENSG00000117643.15	3	4	4	1	1.8	1	3	0	4	9	8	0
ENSG00000188010.16	1	0	0	0	0	1	0	0	0	0	2	0
ENSG00000163214.21	4	13	30	16	23.9	21	5	13.9	5	16	48	67
ENSG00000198947.18	14	19	31	25	41.3	22.4	7	13.9	12	32	53	53
ENSG00000147027.4	23	30	22	5	327.7	219	31	112.8	33	215	213	109
ENSG00000130962.18	15	13	14	3	95	75.4	51	250.7	66	64	85	74
ENSG00000165169.11	20	63	78	113	90	98	103	223.9	92	67	216	219
ENSG00000101955.15	9	20	6	2	32	30.7	4	4	4	0	0	0
ENSG00000156313.15	11	26	9	18	28.6	32.8	7	38.9	16	11	11	11
ENSG00000156298.13	95	406	215	107	82	207	106	102	924	413	412	310
ENSG00000115904.15	1	0	0	5	1.8	3	2	2	0	0	1	2
ENSG00000165175.17	24	24	12	1	82	229.4	241	82	359	81	15	6
ENSG00000183337.18	1	2	0	0	0	1	1	0	0	4	2	0
ENSG00000182220.15	24	102	72	41	88.9	233.7	93	213	243	106	234	219
ENSG00000185753.13	1	0	0	0	1	3	0	2	3	1	4	1
ENSG00000215301.11	65	126	255	583	282.2	233.9	50	736.5	81	192	384	720
ENSG00000069535.14	12	20	20	6	215	412.7	115	92.9	89	104	86	80
ENSG00000124479.11	5	6	10	6	9	20	10	4	50	22	10	6
ENSG00000189221.11	38	37	32	2	132.9	128.7	81	42.9	56	111	107	52
ENSG00000147113.17	3	0	0	0	12	5	5	2	13	14	0	2
ENSG00000147119.4	1	2	0	0	0	2.4	1	0	11	3	0	0
ENSG00000102218.6	5	2	4	5	8	8	0	20	3	2	6	5
ENSG00000182872.16	19	38	57	74	40.8	37.7	17	17.8	48	42	7	26
ENSG00000130988.13	3	9	0	8	6.7	10.1	3	1.8	8	5	2	3
ENSG00000130985.17	66	108	84	111	56	94	32	95.7	98	73	58	123
ENSG00000102225.17	62	130	62	37	38	48.7	61	47.7	205	91	122	77
ENSG00000102226.10	26	73	66	51	51.8	69	28	62	80	63	66	117
ENSG00000011566.15	11	4	5	0	2	4	3	0.9	4	5	3	0
ENSG00000147124.13	1	3	8	11	5.6	4.8	3	14.4	2	8	17	27
ENSG00000235636.1	5	7	9	7	0.9	0	3	4	0	3	1	4
ENSG00000126767.18	17	50	20	15	13	14	11	7	100	120	60	40
ENSG00000078061.14	10	10	2	3	10.9	20.7	10	9	23	11	2	2
ENSG00000221994.12	1	5	3	4	9.9	3.4	4	7.9	4	6	8	5
ENSG00000017483.16	2	2	0	0	4.9	2	7	0	12	8	0	0
ENSG00000068438.15	1	8	0	1	0	6	4	0.9	5	3	1	2
ENSG00000068354.16	5	2	2	1	4	6.7	6	4.8	13	2	3	0
ENSG00000102317.18	1	0	0	2	3	6	2	1.8	0	4	1	1
ENSG00000101940.18	17	19	4	4	32.5	102.5	102	11.7	67	57	18	7
ENSG00000101945.17	2	8	2	1	3	7.7	3	2	12	4	3	2
ENSG00000094631.22	35	46	105	79	53.6	53.8	42	41.8	35	85	78	40
ENSG00000102109.9	10	8	2	7	10	40	100	30	40	20	10	10
ENSG00000102100.16	5	7	9	3	10.9	28.7	10	5.9	15	10	13	10
ENSG00000102103.18	2	7	0	1	0	5.4	7	2.9	6	5	1	1
ENSG00000102096.9	10	30	10	6	9	31.4	20	10	61	12	10	10
ENSG00000068308.15	3	0	2	0	1	2.7	4	0.9	5	2	1	0
ENSG00000102057.10	7	8	2	5	0.9	6.7	1	0	6	1	3	1
ENSG00000068400.13	38	97	96	61	52.7	72.4	89	69.9	108	90	140	138
ENSG00000068323.17	33	27	18	14	31.8	55	22	29	35	50	41	31
ENSG00000196998.19	13	25	14	3	29.8	45.1	46	10.8	28	30	16	8
ENSG00000068394.11	2	5	2	3	12	21	12	4	20	6	5	1
TALONG000062150	2	0	0	0	1.9	1.7	0	0	0	0	0	0
ENSG00000289245.2	9	7	4	0	4	2	9	3	3	0	0	0
ENSG00000101997.13	2	10	0	3	5	10.7	10	7.9	11	7	3	4
ENSG00000049769.14	3	2	2	3	0	11.4	9	9.8	44	11	21	11
ENSG00000270012.1	2	2	0	0	0	0.7	2	0	0	1	0	0
ENSG00000234390.4	3	9	5	1	1.8	3	2	1.9	5	1	1	2
ENSG00000152154.11	20	20	8	7	4	6	5	0	5	8	0	2
ENSG00000122824.11	3	7	3	4	4	9	20	10	30	10	10	20
ENSG00000187690.4	1	2	0	0	0	0	2	0	0	0	0	0
ENSG00000189369.9	12	19	19	16	13	25	17	17	20	16	19	50
ENSG00000196368.5	1	0	2	0	0.9	1	5	0	4	6	9	5
ENSG00000179222.18	49	266	120	102	111.9	343.1	235	158.9	383	243	125	253
ENSG00000154545.17	6	12	9	0	47	114	137	17	116	35	5	39
ENSG00000179304.18	86	83	47	26	76.9	138	144	41.9	64	24	177	19
ENSG00000268350.8	43	265	243	265	118	37.1	25	92.6	108	307	5	134
ENSG00000232593.8	7	11	25	11	2.8	2.7	5	17.9	4	8	28	32
ENSG00000126012.13	6	13	25	12	4	6.7	5	5.9	7	10	28	28
ENSG00000072501.19	18	10	35	33	18.9	13.7	8	15	9	15	10	12
ENSG00000072506.14	2	0	0	0	2	1	2	0.9	0	1	0	0
ENSG00000086758.16	23	13	39	6	7.9	15.8	9	1	14	33	27	19
ENSG00000172943.21	3	6	14	14	3	3.7	1	8	0	2	5	8
ENSG00000196632.11	1	0	0	0	0	0.7	0	0	0	0	2	2
ENSG00000158526.8	5	4	0	2	7	22	21	8	26	9	9	5
ENSG00000102316.17	34	118	59	35	142.9	337.8	231	125.8	351	127	101	84
ENSG00000067445.22	14	65	131	183	74.5	77.2	90	158.3	39	58	136	202
ENSG00000169188.5	3	2	4	3	6	6.4	9	3	12	4	4	5
ENSG00000182518.14	10	2	20	9	37	25.7	0	49.9	15	22	41	54
ENSG00000187601.5	1	6	3	6	5	11	20	8	21	5	21	11
ENSG00000083750.13	6	7	12	15	12.9	26.7	7	29	8	13	32	23
ENSG00000188021.9	3	2	6	1	7	4.4	3	6.9	9	5	19	17
ENSG00000204272.13	6	10	2	8	4.9	4.1	8	5.8	6	5	5	4
ENSG00000204271.13	63	219	272	155	69	62.5	81	78.9	43	110	159	150
ENSG00000286977.1	1	2	0	1	0	3	1	0	0	1	0	0
ENSG00000226310.2	2	0	0	0	0.9	0.7	0	0	0	0	0	0
ENSG00000198455.5	3	2	3	0	0	0	0	1.9	2	1	1	1
ENSG00000198205.7	4	0	0	4	3.9	0.7	1	2.7	2	0	4	1
ENSG00000186767.7	9	10	5	10	26	22	10	30.9	12	11	20	11
ENSG00000235437.10	14	17	30	8	30	35	44	20.8	42	25	42	19
ENSG00000126970.17	1	0	0	0	1.9	6.4	5	1.8	9	2	3	4
ENSG00000138050.15	3	6	10	26	4.9	5.7	3	8.9	4	4	4	5
ENSG00000001497.18	46	69	68	41	31.5	36.8	35	10.6	39	78	29	23
ENSG00000147065.18	33	42	30	11	209.9	211.7	63	108.5	30	92	43	107
ENSG00000155659.15	1	0	2	1	15.8	13.7	35	13.9	3	5	2	5
ENSG00000089472.18	12	11	10	0	104.7	53.8	23	36.8	44	32	49	7
ENSG00000260118.1	7	2	0	0	1	4	2	0	2	9	6	1
ENSG00000181704.12	2	0	0	3	6.8	6.8	1	19.9	2	4	2	19
ENSG00000130052.14	7	0	0	0	7	3	2	2	7	8	1	3
ENSG00000181191.12	12	55	46	39	29	68.8	53	88.9	117	68	129	132
ENSG00000130055.14	1	0	0	0	6.9	19	5	0	5	5	0	0
ENSG00000120509.12	5	0	3	3	17.8	15	9	7.8	10	21	15	6
ENSG00000184481.17	20	4	10	8	30.9	30.7	62	20	24	30	10	3
ENSG00000184634.17	8	4	3	1	2.8	3	7	2	2	7	1	4
ENSG00000196338.15	37	27	23	16	28.9	42.7	19	26.8	46	44	46	53
ENSG00000147164.12	10	8	8	7	10	20	35	10	44	10	20	10
ENSG00000147140.17	21	36	39	32	39.9	68.5	45	46.9	59	50	68	66
ENSG00000147162.15	17	59	299	515	71.3	64.4	10	217.1	23	54	215	489
ENSG00000147130.14	6	7	22	8	7	14.7	11	7.7	4	14	12	29
ENSG00000242732.4	19	40	40	43	11	16	13	23	20	12	17	11
ENSG00000102309.15	3	2	0	0	0	4	1	0	1	1	0	1
ENSG00000147099.21	2	12	8	5	6.9	7	6	9.9	16	5	12	10
ENSG00000067177.15	6	0	0	1	20.8	12.7	4	5	4	10	6	0
ENSG00000269502.6	1	0	0	0	0	0.7	1	0	6	3	0	1
ENSG00000184388.6	2	0	0	0	1.9	0	5	0	2	0	2	0
ENSG00000186288.5	3	2	0	0	0	1	2	0	1	0	0	1
ENSG00000186462.9	3	22	30	31	2	6	7	20.9	30	14	53	52
ENSG00000131263.13	2	8	20	35	15.4	19.8	1	74.3	4	8	22	40
ENSG00000271533.1	22	10	10	10	11.8	0.7	10	0.9	2	3	3	4
ENSG00000147100.11	22	22	23	25	32	26.7	4	10	23	32	33	36
ENSG00000094841.14	3	3	5	3	11.7	12.1	6	8	9	9	12	8
ENSG00000198934.5	7	20	20	10	4	7	10	20	32	11	30	40
ENSG00000085224.23	79	127	107	203	22.6	10.2	9	37.6	16	15	15	11
ENSG00000102144.15	45	131	130	111	123.7	244.7	120	552.8	325	106	344	458
ENSG00000187325.5	11	50	83	54	85.8	105.7	40	104	62	83	108	106
ENSG00000078596.11	2	0	0	0	10.9	10.7	22	20.9	32	10	6	6
ENSG00000289132.1	8	3	9	0	2.9	4	4	4	3	2	3	3
ENSG00000131171.13	10	32	10	8	103.8	6	81	103	83	63	61	51
ENSG00000196767.9	7	0	0	0	6	6	3	0	1	3	2	2
ENSG00000117632.23	16	49	28	37	51	95.7	141	82.9	253	101	155	101
ENSG00000165259.14	2	9	13	19	16.7	7.4	4	18.7	4	8	13	18
ENSG00000147180.17	2	5	24	36	21.5	20.7	2	41.6	4	4	40	67
ENSG00000102271.14	7	3	0	2	7.9	10	21	102	15	10	25	40
ENSG00000186310.10	100	500	502	302	200.9	200.7	300	402.9	503	300	702	704
ENSG00000179083.7	1	2	10	4	4.8	6	2	4.9	8	5	12	15
ENSG00000000003.15	1	2	0	0	10.9	39	4	0.9	5	5	3	1
ENSG00000101811.14	2	15	21	24	14.8	11.4	10	16	11	12	20	35
ENSG00000126950.8	2	20	20	20	5	20	20	20	20	10	50	40
ENSG00000126945.9	30	100	100	90	100.9	100	80	100	100	100	200	200
ENSG00000257529.5	6	20	6	20	20	20	10	0	30	20	30	30
ENSG00000143924.19	2	6	9	13	4.9	1.4	1	17	0	3	8	16
ENSG00000102393.14	2	0	7	3	1.9	2.7	4	0.9	0	1	0	1
ENSG00000198960.11	4	0	0	9	8	13.7	11	7.9	8	6	4	1
ENSG00000126947.13	2	2	0	7	2.9	0	2	0.9	0	1	1	0
ENSG00000184867.14	9	20	19	15	13.7	4	16	22.8	15	22	28	27
ENSG00000286000.1	1	4	4	0	0	0	1	0	0	0	1	0
ENSG00000102401.20	16	40	39	96	83.9	67.1	40	142.6	43	66	115	204
ENSG00000115944.15	3	10	9	8	13	16.4	15	21.9	32	13	30	19
ENSG00000166432.16	38	18	4	0	28.6	18.8	12	9.9	6	30	4	2
ENSG00000204071.11	3	8	0	8	0	0	10	3	20	5	0	6
ENSG00000184905.9	4	5	0	3	6	8	13	4	20	5	4	6
ENSG00000198932.13	16	41	127	219	27.9	40.8	16	171.3	8	43	221	506
ENSG00000271147.8	9	84	161	114	52.5	44.1	34	122.7	13	18	176	160
ENSG00000158301.20	14	40	54	134	26.7	37.7	13	248.9	24	21	134	510
ENSG00000125962.16	2	13	6	14	9	19.7	7	22.8	17	14	23	28
ENSG00000198908.12	2	2	11	15	9	17.4	3	43.7	3	13	62	109
ENSG00000229794.2	3	0	2	2	0.9	0	0	0	0	2	0	0
ENSG00000057935.14	6	7	30	21	4	11.7	3	10	6	13	56	89
ENSG00000133169.6	2	4	3	1	2	4	10	7	10	9	10	11
ENSG00000180964.17	1	2	0	5	3	8	10	3.9	10	3	4	8
ENSG00000204065.3	1	7	2	13	1	2	4	2	7	7	4	3
ENSG00000102409.10	10	5	27	18	20	57	97	31	0	64	72	31
ENSG00000182916.8	4	12	2	49	6.9	21.1	18	10	16	9	7	10
ENSG00000166681.14	6	5	2	2	6.8	11	15	9.9	12	16	13	9
ENSG00000133134.12	5	5	3	5	3.9	4	5	3.9	10	5	12	10
ENSG00000133142.19	14	18	26	22	20.9	36.8	55	40.7	22	20	40	32
ENSG00000117640.18	40	70	48	19	56.5	82.5	87	18.8	100	79	73	25
ENSG00000196507.11	4	4	2	5	3.9	2.7	13	5	13	5	4	1
ENSG00000172465.14	3	5	2	0	1.8	6.4	5	1.9	5	2	4	4
ENSG00000123562.18	34	84	78	59	82.9	185.4	190	107.7	198	104	193	195
ENSG00000123570.4	4	10	40	40	5	7	2	20	1	6	50	60
ENSG00000123560.14	552	308	269	291	3041.3	4144.4	4136	13311.2	4612	1795	1237	679
ENSG00000231728.5	1	0	0	0	0	0.7	0	0	0	0	0	0
ENSG00000235946.1	1	0	0	0	0.9	0	0	0	0	0	0	0
ENSG00000166707.12	10	25	16	26	14	7	17	1.8	6	20	14	11
ENSG00000123575.9	3	13	57	116	54	23.7	12	135.9	18	14	45	56
ENSG00000123572.17	1	18	4	10	0	0	0	0	0	0	0	0
ENSG00000157502.13	1	0	0	0	1	4	0	14	4	5	110	246
ENSG00000147231.14	1	3	3	3	10.9	20	9	57	9	7	31	46
ENSG00000147224.13	20	50	30	31	73	100.7	35	82.9	82	30	42	63
ENSG00000157514.18	103	180	140	240	331.8	341	291	73	396	183	104	82
ENSG00000101843.19	10	20	16	2	20	5	52	0	10	4	12	24
ENSG00000115970.19	2	3	11	11	7	3.7	3	13	2	5	11	17
ENSG00000101888.12	6	10	8	5	21	20	17	17	12	18	11	5
ENSG00000068366.21	10	23	74	72	40.6	45.7	10	203.8	14	19	136	281
ENSG00000157600.12	3	4	2	2	1.8	4.7	1	2.8	3	7	14	8
ENSG00000243978.9	1	0	0	0	0	0.7	0	0	0	0	0	0
ENSG00000138036.18	1	3	2	0	1	10	7	8	11	3	8	9
ENSG00000289272.1	1	0	2	1	1	20	0	23	6	33	20	0
ENSG00000138032.21	28	98	283	121	38.7	74.7	134	171.9	32	90	171	84
ENSG00000138095.20	16	48	164	129	61.2	56.8	18	151.8	40	54	140	329
ENSG00000102024.19	22	23	20	4	319.8	218.4	73	116.6	42	73	30	69
ENSG00000131725.14	4	13	38	28	23.7	16.1	8	43.8	23	11	45	64
ENSG00000174460.4	27	109	98	161	8.9	100.7	118	100.9	40	20	42	99
ENSG00000003096.15	3	4	19	18	6.8	15	2	67.9	2	8	13	25
ENSG00000101856.10	10	80	45	45	50	102	100	100	200	60	101	93
ENSG00000077713.19	4	6	0	0	13	15.7	3	5.9	11	13	0	1
ENSG00000005022.6	6	10	4	10	10	11.4	19	30.9	32	14	13	11
ENSG00000224281.6	3	0	0	0	1.9	9	7	0	3	2	1	0
ENSG00000186416.18	6	17	17	183	7.9	11	8	70.8	26	17	50	95
ENSG00000138078.16	72	445	1299	871	280.2	453.4	45	1467.5	127	253	1783	3453
ENSG00000125354.24	10	40	30	21	12	13	31	21.9	21	11	31	30
ENSG00000125351.14	2	6	3	1	1.8	6	2	2.9	6	4	4	5
ENSG00000077721.17	12	16	13	45	24.8	44.2	19	15.9	20	18	24	12
ENSG00000125352.6	1	3	0	0	0	4	5	1	6	2	2	0
ENSG00000177485.7	10	43	107	111	75	74.7	9	112.9	20	46	90	122
ENSG00000125355.16	11	4	5	5	93.9	81	21	61.7	4	7	11	16
ENSG00000005893.16	13	53	124	106	173	274.1	48	1237.4	454	130	379	437
ENSG00000158290.19	39	37	115	83	64.7	75.7	17	103.8	25	57	110	164
ENSG00000171155.8	1	0	0	0	0	2	1	1	2	0	1	2
ENSG00000125675.20	3	7	0	6	13.9	19	9	51.8	23	29	135	242
ENSG00000125676.20	5	8	10	11	7.7	3	4	9.8	0	4	4	4
ENSG00000101972.20	4	2	37	40	24.7	16.4	6	30.6	10	12	11	12
ENSG00000102038.16	15	29	51	35	40.7	71.2	20	75.7	16	35	61	106
ENSG00000171388.12	8	9	4	0	25.9	106.4	25	11	22	32	1	2
ENSG00000122126.18	4	5	34	20	19	22	3	3	2	16	3	104
ENSG00000188706.13	1	2	2	2	9.9	18.7	17	20.9	46	16	5	7
ENSG00000156697.13	3	8	10	9	4	8	5	6	10	3	11	13
ENSG00000156709.15	3	10	12	6	6	15	15	6	15	8	10	9
ENSG00000102078.16	2	5	0	1	2.7	4	3	0.9	5	2	7	3
ENSG00000165675.19	5	7	15	5	15	17	9	30.7	15	17	32	28
ENSG00000147256.12	2	2	0	0	6	10.4	52	13.9	3	6	2	0
ENSG00000134602.16	5	5	10	10	5	1	1	6	1	1	4	5
ENSG00000156531.18	42	106	330	257	89.9	85.7	25	173.8	23	71	127	162
ENSG00000076716.9	11	6	2	1	36.9	47.4	5	14	19	28	13	14
ENSG00000156504.17	29	57	71	33	44.6	49.4	35	141.4	59	58	91	80
ENSG00000101928.13	2	0	10	10	9.9	14	6	29.9	8	6	13	26
ENSG00000134590.14	20	30	10	10	30	60	90	40	101	60	30	10
ENSG00000212747.5	2	2	0	2	3.8	6.7	3	7.9	8	4	0	3
ENSG00000203950.7	5	10	3	3	3	10	20	8	10	5	3	2
ENSG00000173275.13	9	21	17	19	16.7	19.7	4	33.9	11	19	49	37
ENSG00000186376.15	1	11	17	15	9.8	7	6	21.9	4	14	17	23
ENSG00000165359.16	32	41	99	101	12.9	13.8	6	19.8	5	8	28	25
ENSG00000198689.13	26	67	149	101	77.4	92	22	186.6	41	61	326	583
ENSG00000169446.6	22	23	57	36	56.9	42.7	22	113.8	12	32	85	116
ENSG00000022267.19	71	269	252	192	324.7	406	132	172.9	377	261	262	236
ENSG00000129675.16	17	6	11	2	154.6	97	16	60.6	13	52	51	39
ENSG00000102241.12	65	109	128	131	124.7	138.8	91	171.4	142	110	128	170
ENSG00000147274.14	11	20	20	24	35.8	51.5	26	21.8	16	21	14	16
ENSG00000225125.2	10	15	10	0	6	20	20	2	4	20	7	1
ENSG00000156925.12	9	22	22	34	0	0.7	1	0	0	0	0	0
ENSG00000068784.13	4	2	0	1	8	7	0	6.9	0	4	7	9
ENSG00000182195.9	8	10	5	0	4	20	20	9	51	20	11	5
ENSG00000179542.16	1	9	5	15	1.9	0	0	0	0	1	4	5
ENSG00000185985.11	45	31	12	8	52.4	49.8	62	49.9	66	117	124	62
ENSG00000102081.16	6	0	2	15	9.7	5.7	0	15	3	11	13	21
ENSG00000171132.14	1	7	45	25	1.9	2.7	0	6	2	8	48	101
ENSG00000116016.14	102	87	64	12	221.8	123	104	112.7	127	224	108	64
ENSG00000010404.18	67	109	314	161	189.7	251.9	101	485.4	241	589	1503	1613
ENSG00000268738.3	1	0	0	0	0	0	0	0	1	0	0	0
ENSG00000269556.9	3	6	4	0	2.9	6	4	0.9	6	4	8	10
ENSG00000197021.9	1	4	3	16	1.8	1	1	3.8	2	4	2	1
ENSG00000013619.15	6	0	4	4	0.9	5.8	2	0	7	10	12	13
ENSG00000171100.16	22	20	16	14	69.7	66.7	13	60.8	24	46	46	29
ENSG00000119729.12	2	0	0	0	1.9	3	3	4.8	4	0	3	1
ENSG00000102181.21	39	62	82	55	31.9	64.7	34	183	127	84	154	190
ENSG00000102287.19	2	0	0	0	7.9	14	5	4.9	5	4	1	6
ENSG00000147383.11	1	2	0	0	2	5.7	3	4	11	4	2	1
ENSG00000183837.10	15	46	37	12	21	22	46	50	90	110	230	110
ENSG00000147400.10	3	0	0	0	7.7	17	13	4.9	14	9	9	6
ENSG00000067842.18	1	5	7	7	1.8	1.4	0	5.8	6	0	8	20
ENSG00000213397.12	2	0	0	0	6.6	18	6	2	14	9	3	1
ENSG00000130821.17	18	12	4	0	11	9	14	5.8	30	17	7	2
ENSG00000198753.12	4	2	0	0	2	8.7	8	2	0	3	1	0
ENSG00000185825.17	9	8	2	3	13.9	30	42	10.9	62	11	22	10
ENSG00000067829.20	2	20	5	10	5	10.7	7	8.9	21	9	9	8
ENSG00000067840.13	1	8	2	3	1	3.7	4	1	15	15	15	6
ENSG00000184343.11	5	4	0	2	1.8	2	5	0	0	1	1	0
ENSG00000102030.16	9	27	10	11	6.9	11.7	37	2	13	24	13	2
ENSG00000169057.25	1	0	0	1	1.9	4	3	1.9	6	0	0	0
ENSG00000102119.12	4	7	0	3	1.9	22	19	2	7	9	0	2
ENSG00000196924.19	3	0	2	0	31.9	45.7	14	3.9	8	12	3	9
ENSG00000147403.18	3	4	2	10	0	2	4	0	5	6	5	0
ENSG00000102125.17	10	15	10	11	16.6	27.9	45	3.8	37	12	5	2
ENSG00000071553.18	21	109	50	44	51.8	103.7	109	71.9	307	55	43	52
ENSG00000203879.12	166	406	100	173	208.9	427.7	433	236	725	218	250	201
ENSG00000071859.15	10	11	6	5	7	12	27	8.9	32	12	5	0
ENSG00000013563.14	2	8	0	0	6.9	23	21	7	34	12	8	6
ENSG00000102178.13	30	51	25	19	54.9	53.7	67	37.9	268	51	37	26
ENSG00000071889.17	16	15	4	2	18	51.7	64	17.6	59	21	9	3
ENSG00000130827.6	2	0	0	0	0	4.7	1	0	0	0	0	0
ENSG00000269335.7	5	14	5	5	9.7	26.4	22	6.8	50	9	4	3
ENSG00000160211.20	4	22	2	0	12.7	40	31	10	48	26	8	5
ENSG00000160219.12	2	0	0	0	0.9	0.7	0	1	0	2	0	1
ENSG00000130830.15	4	30	13	6	17.9	21.7	16	13.9	45	13	22	24
ENSG00000130826.19	4	9	4	15	17.8	23	9	12.9	12	8	13	16
ENSG00000165775.18	5	8	10	11	9.7	9.5	7	17.7	5	6	17	12
ENSG00000151665.13	1	0	0	0	1	2.4	4	1.9	4	1	3	4
ENSG00000155961.5	8	30	50	41	24.9	23	10	86	13	20	65	94
ENSG00000155959.12	3	13	11	9	10	35.7	37	22.9	33	10	24	22
ENSG00000171150.9	10	25	119	93	43.7	24.4	8	72.5	10	18	45	45
ENSG00000185973.12	7	10	15	11	21.8	29	12	21.8	14	25	26	23
ENSG00000124333.16	12	15	28	23	51.9	65.7	31	129.9	43	46	71	81
ENSG00000182484.15	1	0	0	0	0.9	0	0	0	0	0	0	0
ENSG00000129824.16	5	0	0	0	2	1	1	0.9	1	1	1	0
ENSG00000067646.12	6	7	11	34	9.7	6.8	0	18.6	4	11	10	28
ENSG00000278847.1	2	0	0	0	0.9	0	0	0	0	0	0	0
ENSG00000231535.8	3	0	0	0	1.9	0	0	1.9	0	0	0	0
ENSG00000180398.13	37	0	107	143	167.9	1	21	190.7	51	0	144	399
ENSG00000114374.13	10	8	29	10	10.9	8.7	14	8.9	5	20	13	9
ENSG00000067048.17	79	288	686	671	229.3	205.8	47	291.9	27	146	249	280
ENSG00000143933.20	206	314	183	78	341.8	378.8	432	245.8	610	332	293	225
ENSG00000183878.16	3	2	5	7	1.9	3.1	2	3	0	3	3	8
ENSG00000130695.16	5	10	10	20	0	20	11	41.9	23	11	11	21
ENSG00000142669.15	1	2	0	1	4	3	9	1	6	3	5	2
ENSG00000068724.18	4	3	5	2	5.8	1.7	5	0	2	3	0	0
ENSG00000176728.10	4	2	0	0	0	0	1	0	0	0	0	0
ENSG00000185275.6	2	0	0	1	0	0	1	0	0	0	0	0
ENSG00000131002.14	11	6	13	22	15.5	16.8	14	19.6	9	16	26	29
ENSG00000260197.1	8	18	20	4	2.9	3.7	4	0.9	4	7	8	3
ENSG00000012817.16	18	43	76	52	53.1	28.3	28	60.3	7	32	60	50
ENSG00000198692.10	2	0	0	0	5.8	6.4	7	6	9	3	1	1
ENSG00000210082.2	3596	637	357	99	2582.3	1678.1	8334	331.9	4715	2010	686	223
ENSG00000211459.2	15	3	0	0	13.8	17.8	57	2.9	38	49	6	3
ENSG00000198888.2	23	0	0	0	3.8	5.7	30	0.9	2	0	0	1
ENSG00000198763.3	5	110	42	9	20.7	7.7	32	40.9	217	80	41	12
ENSG00000198804.2	378	107	15	5	343.4	237.8	755	56.6	471	171	60	19
ENSG00000198938.2	531	200	50	10	400	501.7	2010	40	721	302	90	21
ENSG00000198712.1	201	0	10	10	203.9	0	204	0	2	0	0	0
ENSG00000198899.2	10	40	10	10	4.7	62.1	14	20	8	31	20	10
ENSG00000198886.2	8500	3113	723	107	6349.3	7336.4	20997	429.3	7394	3135	642	208
ENSG00000198786.2	897	377	75	5	717.8	458.9	1799	74.3	662	257	75	25
ENSG00000198727.2	8	0	0	20	3.6	6.1	9	0	308	102	51	22
ENSG00000210194.1	1	0	0	0	0	0.7	5	0	2	1	1	0
ENSG00000095002.15	22	32	44	79	32.8	41.7	21	114	21	30	66	114
ENSG00000138081.22	15	20	22	36	9	7	11	26	13	26	40	72
ENSG00000116062.19	20	39	89	126	44.9	34.4	26	80.7	22	38	55	85
ENSG00000170802.17	18	88	289	321	66.8	58.1	11	179.8	59	57	56	45
ENSG00000162869.16	6	26	25	46	45	42.7	19	50.7	39	37	86	126
ENSG00000243244.7	22	13	22	1	20.9	25.7	0	4	0	1	0	2
ENSG00000198830.11	69	186	79	71	135.8	300.5	203	106.6	159	167	111	39
ENSG00000117682.18	7	26	20	13	13.6	20	9	23.9	23	14	15	17
ENSG00000117676.14	1	0	0	0	7	5.4	2	6	0	1	0	4
ENSG00000179915.25	2	25	11	55	3	1.4	0	11	3	9	73	124
ENSG00000060642.12	5	10	0	4	9.5	13.4	10	6.9	18	3	5	9
ENSG00000119737.6	2	2	0	0	8	4	1	0	1	2	0	1
ENSG00000068912.15	14	37	42	25	45.8	72.7	40	109.9	80	27	120	149
ENSG00000115306.16	91	60	58	77	127.7	129.5	126	130.6	105	234	101	95
ENSG00000142751.15	1	0	0	0	2	1	1	0	2	0	0	0
ENSG00000198746.13	3	10	4	1	4	8	10	4	21	5	4	1
ENSG00000214595.13	4	2	0	2	0	0	0	0	0	0	0	1
ENSG00000115310.19	17	55	64	119	79.7	88	47	373.6	130	52	249	275
ENSG00000090273.14	7	20	5	8	21	42	33	20	76	22	21	12
ENSG00000162994.16	1	0	0	0	0.9	0	0	0	0	0	1	0
ENSG00000143947.15	2	0	0	1	0	0	2	2	1	0	2	1
ENSG00000162997.15	1	4	0	0	3	0.7	2	0	1	4	1	1
ENSG00000115355.18	1	7	0	4	2.9	3.4	8	11.6	7	14	4	5
ENSG00000186501.15	4	13	8	5	9.9	14.7	22	2	35	8	4	3
ENSG00000142784.16	8	4	0	1	2	6.7	0	4	10	6	7	3
ENSG00000275052.5	30	61	147	117	153.1	107.1	37	129.6	40	84	137	186
ENSG00000138035.15	11	6	18	16	49.9	28.5	17	67.5	38	18	29	32
ENSG00000115380.20	13	27	12	0	115.5	156.8	22	11	19	35	36	1
ENSG00000090020.11	2	3	3	0	0.9	1.7	3	3	18	4	10	11
ENSG00000142733.18	3	0	3	0	0	0	0	0.9	0	1	0	0
ENSG00000181773.7	2	2	0	4	1	1	4	4	2	1	1	0
ENSG00000115421.13	5	10	46	52	26.9	12.7	8	61.7	5	14	33	66
ENSG00000115392.13	9	17	13	3	43.3	47.2	81	63.4	25	34	59	31
ENSG00000162928.9	1	0	2	5	3	8	3	2	7	2	4	5
ENSG00000173209.23	9	14	2	9	24.8	32.4	32	17.8	12	29	3	2
ENSG00000115464.15	12	38	4	8	4.8	6.8	5	0.9	11	13	14	15
ENSG00000082898.19	72	162	255	79	153.3	156	79	174.4	62	109	173	135
ENSG00000115484.15	13	45	38	57	37	54	32	55.8	113	21	45	86
ENSG00000170340.11	10	9	2	1	54	31	22	37	24	22	31	62
ENSG00000115504.15	48	65	102	134	83	63.1	17	59.6	21	57	156	136
ENSG00000000938.13	4	2	0	1	7	7.4	10	6	25	3	1	4
ENSG00000014641.21	20	52	33	48	41	91	84	211	310	60	112	109
ENSG00000169764.16	39	99	104	90	151.4	141.1	106	147.3	289	163	272	241
ENSG00000197329.12	34	66	115	115	62.7	54.1	20	124.9	45	53	66	112
ENSG00000119862.13	21	49	99	108	33.8	21	5	121	20	23	110	116
ENSG00000115902.11	14	14	13	21	21.8	34.4	25	30.8	51	98	47	59
ENSG00000009780.16	3	0	2	4	3	2	0	3	5	5	9	8
ENSG00000138069.18	20	62	39	30	63	82.4	61	88.9	92	42	85	74
ENSG00000011523.14	2	7	0	1	5	7.7	2	3.9	0	2	4	4
ENSG00000138071.15	74	102	212	204	314.8	325	78	410.8	82	212	312	808
ENSG00000117758.14	27	84	114	106	115.8	145.7	89	268	134	121	224	255
ENSG00000198369.10	27	9	50	32	23.8	20	6	32.9	22	28	59	45
ENSG00000126709.16	22	0	0	2	37	3	12	2	90	2	1	1
ENSG00000117751.18	4	24	10	7	10.9	22	13	22	20	11	22	12
ENSG00000117748.10	10	34	10	8	25	63.7	36	13.9	67	24	30	30
ENSG00000143971.9	4	4	19	13	18.8	10.4	4	9.9	3	9	5	13
ENSG00000197785.14	1	0	0	1	2	3	0	2	1	2	0	0
ENSG00000119865.9	2	21	23	13	23.9	31	33	7.9	54	28	28	21
ENSG00000158156.9	10	7	8	0	4	6.4	6	2	10	1	4	1
ENSG00000169604.21	28	19	15	6	119.9	154.1	11	26	2	30	12	10
ENSG00000198380.13	2	6	3	11	10.9	16.7	5	38.8	2	5	14	49
ENSG00000196975.16	12	17	4	0	43.5	43.4	46	42.8	69	37	9	5
ENSG00000126698.11	8	10	14	10	27	47.7	47	16.9	56	19	25	16
ENSG00000087338.5	11	14	29	21	36.7	23.7	18	24	23	24	33	29
ENSG00000124380.11	3	10	0	0	10.9	31	22	0	31	7	11	0
ENSG00000059728.11	11	42	100	441	34	27	6	91	19	23	44	62
ENSG00000130770.18	30	80	40	30	40	80.7	203	22	53	64	33	25
ENSG00000179818.17	4	0	0	0	2.9	2	1	1.8	2	1	0	0
ENSG00000244617.3	4	0	0	0	4	1	4	0	6	2	0	0
ENSG00000115998.8	6	27	15	17	18	15.7	10	30.9	22	12	16	33
ENSG00000169564.7	6	23	9	15	11.9	49	29	25	68	25	15	12
ENSG00000116001.17	34	61	146	261	114.9	74.9	30	195.6	24	46	85	117
ENSG00000035141.8	13	42	23	14	17	33	41	23	32	19	33	21
ENSG00000163235.16	5	11	10	11	10.9	21.4	11	43.8	33	14	12	11
ENSG00000130766.5	5	10	3	2	9	4	1	6	9	5	6	10
ENSG00000075340.23	1	2	15	16	0.9	3	0	5	1	3	17	17
ENSG00000116005.12	2	16	30	40	55.8	40	10	62.8	19	19	67	98
ENSG00000144043.12	28	16	20	11	25	23.7	16	24	27	12	23	21
ENSG00000124357.13	13	20	37	17	20.8	26.1	29	8.7	9	9	29	9
ENSG00000124383.11	6	22	15	13	15	10.7	28	26.9	33	13	21	20
ENSG00000124374.9	45	12	40	26	118.7	61.4	94	115.9	260	44	33	12
ENSG00000075292.19	63	58	205	205	55.5	26.6	41	127.7	18	63	42	127
ENSG00000135636.16	4	0	5	3	7.9	36.7	52	58.9	119	31	25	5
ENSG00000003137.9	6	15	28	31	0.9	0	0	0	3	1	15	35
ENSG00000242125.3	2	3	8	2	2	1.7	2	0	3	0	1	0
ENSG00000144036.16	15	30	78	90	79.8	62.9	18	146.7	42	87	134	140
ENSG00000144040.13	142	73	17	12	124.9	127.2	39	41.5	154	349	123	55
ENSG00000135631.17	10	30	20	20	8.8	10	5	21	22	10	21	30
ENSG00000135632.12	5	13	10	4	11.9	12	17	11.9	48	15	10	11
ENSG00000135617.4	1	0	0	0	4	3.7	3	2	7	1	2	2
ENSG00000135624.17	11	32	35	23	30.9	52	34	30.9	62	26	33	30
ENSG00000180198.17	1	0	3	1	1.9	0.7	1	4.8	8	2	1	5
ENSG00000116127.20	1	0	0	0	0.9	0	0	0	0	1	1	0
ENSG00000124356.17	6	22	14	14	18.7	24.7	29	26.6	21	25	17	14
ENSG00000144034.16	7	7	29	7	19	10	33	12	14	5	3	3
ENSG00000144048.11	2	3	0	5	6	4	4	3	8	4	3	3
ENSG00000114978.18	7	9	14	22	45.9	30.7	5	90.8	17	14	28	51
ENSG00000225439.4	5	9	0	0	0	0.7	0	0.9	3	1	1	0
ENSG00000237737.6	1	0	0	0	0	1	3	7	2	2	3	2
ENSG00000204843.13	43	31	0	5	103.9	113.4	69	68.8	93	110	35	16
ENSG00000005448.17	1	4	2	0	0	2.7	3	0.9	4	5	0	0
ENSG00000114993.17	3	4	0	0	25.7	49.9	48	36.5	105	25	7	3
ENSG00000239779.7	15	20	0	1	7.9	16	28	1.8	8	12	3	0
ENSG00000115282.21	39	97	70	17	31.6	33.7	31	20.9	40	25	18	13
ENSG00000115307.17	50	87	34	19	77.3	113.4	320	40.8	110	54	36	17
ENSG00000115317.13	6	0	2	0	4	10.4	12	4.7	12	8	4	1
ENSG00000115325.14	1	0	0	0	4.8	9	4	0.9	5	0	0	0
ENSG00000135622.13	8	6	11	11	6.9	4.7	2	8.9	18	6	33	44
ENSG00000160075.12	10	20	10	7	12	11	16	11	30	21	9	2
ENSG00000159399.10	2	0	0	0	5	10	0	9	0	4	1	9
ENSG00000198492.16	1	0	0	0	0	0	0	1	3	1	0	2
ENSG00000270696.1	8	2	2	0	7.9	4	1	3	8	5	4	10
ENSG00000271452.1	2	0	0	0	2	0.7	2	0.9	0	0	0	0
ENSG00000115364.14	5	2	8	3	27.9	19.4	15	28.9	10	12	18	20
ENSG00000005436.14	3	2	0	2	5.9	14.1	4	10.4	4	8	10	8
ENSG00000159023.22	2	9	6	2	0	0	0	0	0	0	0	0
ENSG00000060656.20	1	0	0	0	0	0	2	0	2	1	0	0
ENSG00000116350.18	7	24	17	26	23.7	23.7	23	23.7	30	27	17	13
ENSG00000116353.16	2	7	2	0	2	5	5	4	14	5	2	2
ENSG00000162512.16	11	10	0	3	14	18	16	7	10	25	27	28
ENSG00000163541.12	2	6	4	3	4	10	5	3	8	4	5	4
ENSG00000034510.6	1	2	0	2	5	4	7	5	10	8	10	10
ENSG00000176407.18	2	0	2	4	0.9	1.7	1	2	2	0	4	5
ENSG00000152291.15	1	0	10	9	8.9	6.4	6	10	8	3	6	10
ENSG00000042445.14	9	6	2	1	22	24.7	2	20	27	25	7	20
ENSG00000115459.18	6	7	2	3	7.8	8.7	8	3	20	6	5	4
ENSG00000286532.2	4	6	2	1	2	4	6	3	3	4	4	4
ENSG00000168890.14	5	4	2	0	4.9	12	14	1	11	8	0	0
ENSG00000168906.13	60	1098	72	123	185.6	195.1	909	418.8	806	149	249	860
ENSG00000168883.20	5	11	10	7	12.9	25.7	18	11	26	15	13	12
ENSG00000168874.13	1	2	0	0	5	7	6	2	20	3	0	0
ENSG00000168887.11	1	0	0	0	0	0	0	1	0	0	0	0
ENSG00000115525.18	16	20	12	8	19.6	26.1	37	42.4	72	56	27	26
ENSG00000132300.19	24	69	70	50	79.4	81.4	64	138.5	53	79	97	90
ENSG00000068654.17	1	2	8	5	6.9	1	1	4	2	5	5	9
ENSG00000132313.15	33	77	85	58	65.6	54.7	26	188.8	69	77	193	231
ENSG00000068615.20	5	22	16	23	22	36.4	13	134.9	24	23	116	236
ENSG00000239305.7	25	70	48	28	15	15.7	12	19	36	24	30	16
ENSG00000115548.17	35	40	56	68	90.4	94.1	13	64	23	75	96	115
ENSG00000153561.13	1	0	4	1	0	1.4	0	0	4	0	2	0
ENSG00000153563.17	1	2	4	0	0	0	1	0	2	0	2	1
ENSG00000172086.9	3	2	0	5	4	21.7	10	3	6	1	2	3
ENSG00000172071.15	5	2	13	33	11.9	10.4	4	36.9	5	8	8	37
ENSG00000234028.4	1	2	0	0	0	2.7	4	2	3	2	0	0
ENSG00000153574.9	1	6	4	2	5	6	10	2.9	10	3	3	1
ENSG00000060688.13	1	4	6	3	9	12	12	7.9	11	2	2	2
ENSG00000144029.14	12	24	79	119	24.9	39	18	71.6	25	27	42	45
ENSG00000144026.14	2	0	0	0	0	0.7	1	0	0	2	0	0
ENSG00000172005.11	3	0	2	0	2.9	12	11	7.9	22	19	3	0
ENSG00000275111.5	1	2	2	2	2	3.7	3	2.9	8	4	4	5
ENSG00000289370.2	2	0	0	0	0	3	2	0	3	1	0	0
ENSG00000115041.14	4	10	3	0	20	35.4	11	6.8	212	56	88	47
ENSG00000115042.10	2	2	0	0	3.9	9.4	8	3.9	1	6	5	7
ENSG00000273305.1	12	20	20	1	5	2	8	3	4	7	2	0
ENSG00000232931.6	101	89	20	5	21	30	92	8.9	9	69	12	2
ENSG00000174501.15	4	0	5	0	8	3	1	2.7	2	4	0	0
ENSG00000121766.16	2	13	5	3	11.8	36.7	49	11.9	48	15	21	12
ENSG00000084090.14	127	218	217	214	539.8	420.7	121	527	236	227	432	529
ENSG00000204685.9	1	0	0	0	0.9	1	1	1	0	0	2	0
ENSG00000144028.15	18	43	106	94	30.8	35.7	9	24.9	8	37	31	85
ENSG00000196843.17	17	14	0	4	26	42.7	38	20.9	62	20	5	13
ENSG00000114988.12	7	7	10	3	22.9	28.7	22	8	18	8	10	21
ENSG00000158158.12	16	24	47	27	3.9	3.4	1	0.9	8	0	2	1
ENSG00000289135.2	1	0	0	0	0.9	0	2	0	0	0	0	0
ENSG00000163126.15	1	3	2	2	0	1	0	0	2	0	1	0
ENSG00000213337.9	9	2	0	3	0	1	3	2	0	0	4	0
ENSG00000168758.11	11	33	10	17	13.8	16.4	12	16.9	34	25	12	3
ENSG00000144199.12	1	0	0	0	0.9	6	1	0	2	2	1	0
ENSG00000272106.1	3	7	3	0	4	10	9	4	31	7	3	4
ENSG00000162517.13	10	9	7	3	8	21	23	20.9	40	11	20	20
ENSG00000135976.21	2	0	0	3	0	2.8	0	0.9	4	2	2	0
ENSG00000277701.5	67	34	0	2	44.9	14.4	44	4	22	22	13	1
ENSG00000230606.11	39	16	2	22	8.9	3	86	3.7	2	57	7	10
ENSG00000115073.8	11	40	10	10	12.8	45.4	38	20	91	41	31	31
ENSG00000084636.18	9	6	8	3	3.9	7.4	2	1.9	11	8	3	0
ENSG00000075568.17	3	2	6	1	6.7	2.1	1	1	0	6	9	1
ENSG00000040933.16	2	4	21	7	5.4	2.7	1	7.5	1	3	18	19
ENSG00000183513.9	71	86	169	8	56.8	54.4	86	44.7	85	69	61	23
ENSG00000115446.12	9	24	15	30	13	12.1	19	14.9	17	9	16	11
ENSG00000071073.13	3	9	0	4	5.8	5.4	1	15.9	1	4	1	18
ENSG00000185414.20	1	0	2	0	0	3.7	4	7.9	3	13	12	9
ENSG00000115514.12	1	3	6	0	9.9	7.7	10	11.7	11	6	3	11
ENSG00000158417.11	9	0	2	0	12	11.7	12	12	5	10	5	12
ENSG00000273306.1	2	9	0	1	0	0	0	0	0	1	0	1
ENSG00000135945.10	3	14	21	57	5.9	4	0	21.9	2	4	11	19
ENSG00000142910.16	1	0	0	0	9	4	3	3	8	0	0	0
ENSG00000115526.11	7	5	5	6	6.9	6.4	4	7	32	14	21	17
ENSG00000204634.13	4	18	23	24	6	6.7	1	11.8	2	5	8	17
ENSG00000158435.8	1	0	0	0	0	2	5	1	4	2	0	1
ENSG00000163162.9	2	8	8	4	9	20	10	13.9	14	8	9	13
ENSG00000115602.17	20	2	0	2	21.9	8.7	0	94.7	66	0	0	30
ENSG00000115604.12	4	0	0	0	0	0.7	0	7.9	4	0	0	1
ENSG00000135953.11	1	3	12	26	0	0	0	2	3	0	4	7
ENSG00000170417.16	1	0	4	4	0.9	3.7	1	5.9	0	2	4	8
ENSG00000233639.9	2	2	0	0	2	1.7	0	0	0	3	0	0
ENSG00000025800.14	1	0	2	1	2	1	2	14.9	3	0	10	12
ENSG00000135972.9	2	3	0	0	5	11	9	5	2	3	1	0
ENSG00000248333.9	4	4	0	1	1.9	10	9	0.9	7	7	4	2
ENSG00000071051.14	5	6	5	4	0	1	0	0.9	6	2	1	4
ENSG00000272994.2	1	2	0	1	1	0.7	0	1.8	0	0	0	0
ENSG00000084652.16	34	37	47	20	50.6	26	32	50.9	29	40	49	47
ENSG00000115652.15	12	16	20	13	14.9	29.4	10	14.8	32	18	28	19
ENSG00000198075.10	6	10	0	0	20	30	11	2.9	10	18	4	1
ENSG00000135968.22	18	10	12	5	18.7	17.8	19	21.8	15	16	27	24
ENSG00000160051.12	3	5	3	1	4	4.7	1	3	12	5	2	0
ENSG00000153201.17	17	62	125	89	8	5.1	29	32.2	8	13	16	33
ENSG00000186522.15	8	0	0	0	44.4	28.1	19	75.4	31	22	6	7
ENSG00000144063.4	2	0	0	0	7	4	0	0	12	0	0	0
ENSG00000183054.13	5	5	6	77	9.6	7.7	3	34.9	5	7	21	68
ENSG00000084623.12	2	5	5	0	6.9	11	11	8	30	9	10	10
ENSG00000153208.18	1	3	0	0	7.6	5	1	3.9	9	17	11	3
ENSG00000169629.12	1	2	5	6	0	0	0	0.9	0	2	0	19
ENSG00000125630.16	2	7	10	21	12.9	6.4	2	20.9	5	9	14	30
ENSG00000144136.11	20	59	78	81	49	27.7	29	111.7	44	85	126	127
ENSG00000189223.15	1	0	0	0	6.8	0	9	20.6	44	0	8	14
ENSG00000220785.9	4	0	2	0	7.7	15.7	39	1.8	13	15	4	0
ENSG00000136682.16	5	8	14	37	25.8	20.7	24	44.7	15	6	12	15
ENSG00000115091.12	29	70	75	82	157.6	148.8	90	295.2	77	72	113	179
ENSG00000175130.7	11	10	3	3	23	71	40	60	32	10	2	1
ENSG00000115084.15	19	9	9	6	18.7	25.7	10	22.9	35	28	15	16
ENSG00000116478.12	13	24	13	0	68	79.1	64	22	33	53	27	7
ENSG00000189339.12	1	9	2	12	0	6.7	4	5	0	11	5	14
ENSG00000088205.13	11	22	56	38	73.9	51.7	21	87.6	32	40	81	128
ENSG00000160058.19	36	27	28	15	36.9	25.4	32	36	91	56	64	40
ENSG00000125633.11	4	3	19	32	14.9	14	13	21	5	8	12	27
ENSG00000279227.2	2	2	0	0	0	0	1	0	2	0	1	1
ENSG00000125629.16	37	56	66	60	99.6	59.4	37	136.8	51	44	120	156
ENSG00000115107.20	3	6	9	5	9.9	14.4	2	4	1	5	0	2
ENSG00000186132.15	4	4	0	0	2.9	2.7	2	1	5	1	1	2
ENSG00000155368.18	2	0	2	0	1	6.7	5	0.9	3	1	1	2
ENSG00000088179.9	1	4	6	14	0.9	2.4	2	15.7	0	3	21	23
ENSG00000115109.14	10	10	30	46	44	32	8	14.8	8	21	20	10
ENSG00000226479.4	10	4	0	1	4.8	7	7	10	8	3	3	1
ENSG00000074054.21	3	4	36	28	7.8	6	0	0.9	6	13	11	24
ENSG00000162521.19	45	102	70	34	121.5	219.4	117	119.8	117	112	116	109
ENSG00000211460.12	51	64	93	61	52.5	133.4	73	174.6	147	110	207	202
ENSG00000116497.18	9	7	10	22	7.7	13.1	4	14	5	5	6	11
ENSG00000134684.13	17	107	70	77	87.8	122.4	54	114.5	217	96	103	209
ENSG00000155438.12	3	6	2	3	5	8	11	7.8	11	4	5	4
ENSG00000163161.14	34	130	106	122	48.9	60.7	50	63.6	60	79	85	118
ENSG00000163166.15	5	5	7	11	12.9	12	19	14	7	7	11	20
ENSG00000072163.20	9	4	0	0	20	22.4	6	0.9	12	4	0	0
ENSG00000136709.12	16	35	41	61	59.7	43.4	22	42.9	18	36	37	39
ENSG00000144231.11	3	3	0	1	4	4.7	5	4	8	0	2	4
ENSG00000173349.6	2	0	0	0	0	0.7	1	0.9	1	0	0	0
ENSG00000144233.12	2	3	9	12	3.9	2.7	0	1.8	9	2	3	7
ENSG00000136715.19	4	12	12	24	10	14	4	9	11	24	17	17
ENSG00000136720.7	20	10	2	0	9	8	3	2	23	20	30	7
ENSG00000136699.20	23	60	61	22	33	27.7	20	31.9	45	45	46	28
ENSG00000136718.10	12	35	18	12	26.6	49.1	67	25.9	66	36	46	24
ENSG00000136710.10	2	4	3	3	10.9	11.2	20	4	16	15	12	6
ENSG00000215790.8	1	14	6	10	11	4	3	12	12	11	15	15
ENSG00000008128.23	1	0	0	2	1	2	0	1.8	4	0	0	0
ENSG00000121905.10	2	6	0	2	4	3	0	3.9	82	10	22	11
ENSG00000072135.13	5	20	8	1	2	5	12	2.9	12	10	2	2
TALONG000061897	2	0	0	0	0	0	1	0	0	0	1	0
ENSG00000178162.8	2	0	2	1	15	3.7	21	9.9	13	3	8	4
ENSG00000178171.11	4	15	16	5	0.9	2	0	0.9	3	2	5	8
ENSG00000136002.20	13	12	2	1	40.4	23.6	41	10.6	170	58	52	16
ENSG00000152102.18	13	15	44	48	28.8	29.4	12	106.7	24	37	71	119
ENSG00000115762.17	64	71	250	144	112.7	73.4	73	737	136	92	547	721
ENSG00000152117.18	17	25	22	24	6.8	13.2	24	2.9	11	10	15	10
ENSG00000163040.15	1	0	0	0	0	14.4	9	0.9	10	4	0	1
ENSG00000230992.3	1	0	2	0	1	0.7	0	0	0	0	3	0
ENSG00000150551.11	8	8	2	1	6.9	64	77	9	68	13	5	3
ENSG00000004455.18	37	147	162	154	88.6	103.2	57	116.1	62	66	86	54
ENSG00000152128.13	1	0	0	2	0	0	1	0	1	0	0	0
ENSG00000082258.13	12	21	84	88	30.3	22.1	5	43.4	7	10	44	79
ENSG00000115839.19	8	13	25	22	32.5	24.5	10	85.7	13	11	61	131
ENSG00000235651.1	1	0	0	0	2.7	0	0	0	0	0	0	0
ENSG00000048991.17	3	15	16	14	10.6	7.1	5	12.8	16	48	310	223
ENSG00000144224.17	42	133	193	174	119.9	125.7	34	165.4	46	59	109	135
ENSG00000076003.5	14	25	42	46	10	23	4	20	20	20	36	56
ENSG00000115866.11	8	20	20	10	21	20	9	20.9	30	30	10	12
ENSG00000150540.14	12	13	10	2	58.9	42	15	6.7	10	19	31	24
ENSG00000142920.17	1	4	0	0	10.9	25.1	22	19.8	59	19	19	14
ENSG00000144228.9	4	7	22	29	12.7	7.7	1	11	4	6	4	6
ENSG00000008130.15	22	11	11	4	20.8	17.8	14	12.8	35	17	7	7
ENSG00000116525.14	21	12	25	14	9.9	23	21	5	12	25	8	8
ENSG00000075884.14	1	0	0	0	7	6	1	4	0	0	0	0
ENSG00000121964.15	2	0	0	3	5.8	21.7	9	11.9	6	12	18	30
ENSG00000238057.10	3	0	0	0	0	2	0	0	0	1	0	0
ENSG00000169554.23	182	56	81	15	349.1	266.3	298	309.7	285	471	215	149
ENSG00000115947.14	5	19	34	13	26.6	31.1	25	62.6	44	20	68	90
ENSG00000168280.18	23	50	80	225	68.8	32.7	4	107	41	30	98	192
ENSG00000187123.15	15	3	9	5	42.9	16	12	17	11	30	31	30
ENSG00000168288.13	2	4	6	8	4	11	5	7	12	5	5	7
ENSG00000115963.14	6	8	6	7	65.6	22.7	23	23.7	6	14	19	55
ENSG00000080345.18	4	0	0	2	0	0.7	0	0	1	3	2	3
ENSG00000162980.17	9	12	6	16	39.8	17.7	9	36	12	10	19	20
ENSG00000182389.20	2	4	20	56	0	0.7	0	1.8	0	1	6	10
ENSG00000160094.15	5	5	3	1	5	4	6	5	10	4	3	3
ENSG00000157827.20	8	2	19	18	36.4	26.6	18	81	32	36	16	6
ENSG00000177917.12	10	13	2	1	14.5	28.8	15	7.9	10	14	4	2
ENSG00000197530.13	7	8	3	11	8.9	22.7	5	10.8	25	16	5	7
ENSG00000144278.15	19	13	48	37	14.8	16.1	1	49.5	2	5	5	9
ENSG00000287900.1	8	10	11	10	2.8	2.4	2	0	0	2	3	5
ENSG00000162989.5	3	4	2	18	0.9	0	0	1.9	2	2	4	4
ENSG00000153234.16	2	0	7	779	6	3	0	5.9	2	2	0	6
ENSG00000115159.16	3	13	77	42	18.7	16.1	3	31.8	16	25	48	41
ENSG00000136541.15	430	100	102	41	936.2	996.7	1274	2244.3	1408	1218	355	120
ENSG00000115170.16	1	2	0	4	2.7	5.4	1	3	3	6	2	3
ENSG00000144283.23	38	6	4	14	35.7	33.8	80	18.6	70	51	15	15
ENSG00000227331.1	2	0	0	0	0	0	1	0	0	1	0	0
ENSG00000115183.15	1	10	13	19	14	12.1	8	38.7	6	5	1	6
ENSG00000123636.19	264	235	200	143	126	118.7	131	109.6	45	226	63	17
ENSG00000241399.7	2	3	3	0	16	16.7	1	9.9	4	18	16	6
ENSG00000136536.15	50	95	191	245	142	87.9	42	116.5	37	93	104	145
ENSG00000136560.14	26	40	30	25	58.6	56.7	47	45.7	43	25	46	41
ENSG00000115233.12	3	22	12	10	20	22	13	31	26	12	23	24
ENSG00000163866.9	2	4	0	1	2	2	4	6.8	5	0	1	3
ENSG00000115267.10	7	3	2	2	60.6	4	3	22	29	6	5	2
ENSG00000115271.11	6	19	43	0	38.8	27.4	41	99.8	44	34	55	33
ENSG00000241014.2	6	2	0	0	0	0.7	3	0	0	1	0	1
ENSG00000182263.14	1	0	0	0	2.9	4.7	0	0	1	1	2	2
ENSG00000163867.17	4	5	18	17	11.6	8.2	6	32.5	5	4	23	25
ENSG00000082438.18	6	2	0	0	26.6	10.1	5	8.9	12	8	4	1
ENSG00000169507.10	2	0	0	0	4.9	0.7	0	0	0	0	0	0
ENSG00000197056.11	1	0	3	1	1	2.7	2	1.8	0	1	0	1
ENSG00000115339.14	5	0	0	1	8.9	10	0	0.9	1	2	1	1
ENSG00000123607.16	2	21	53	28	9.8	8.4	5	11.7	4	7	11	16
ENSG00000116560.12	309	417	411	111	205.8	102.7	215	78.8	53	309	216	96
ENSG00000078369.18	23	37	26	25	14.9	10.4	16	57	56	27	92	160
ENSG00000163072.16	3	0	0	0	7	2	0	0	5	0	0	0
ENSG00000251569.1	1	0	0	1	0	0	0	0	0	0	0	0
ENSG00000239474.7	3	4	0	1	0.9	0	1	0	0	1	0	0
ENSG00000138399.18	5	2	9	10	5.9	8.1	5	17.6	2	3	20	17
ENSG00000138398.17	2	4	6	4	2	5.7	2	3.9	6	6	7	4
ENSG00000138385.16	17	30	18	17	24	59	52	31	61	37	37	30
ENSG00000213160.10	1	0	2	0	4	1.4	4	2	0	1	1	9
ENSG00000144357.18	13	22	0	4	7.8	9.7	16	17.8	5	16	36	19
ENSG00000020129.16	64	40	489	257	93.9	91	39	398.9	330	533	258	1142
ENSG00000128683.14	2	4	44	47	69.9	2.7	56	158.5	14	25	242	475
ENSG00000115806.13	17	42	57	18	42.8	41.7	26	51	67	41	31	52
ENSG00000198586.14	3	0	2	0	1.9	1.7	3	15.6	3	5	13	17
ENSG00000115827.14	13	3	8	20	18.9	10	7	28.8	3	6	25	22
ENSG00000071967.12	22	33	15	3	343.4	233.7	23	89.9	44	118	110	22
ENSG00000077380.16	39	76	101	129	164.1	173.4	127	360.6	163	127	154	164
ENSG00000115840.14	11	56	76	65	24.6	40.5	18	200.6	39	39	110	246
ENSG00000128708.13	1	8	2	1	13.8	15	4	16.9	25	4	6	7
ENSG00000172878.14	10	4	2	1	10	10.7	7	4.9	12	8	4	9
ENSG00000091409.16	1	0	0	0	40.9	21.8	0	13.8	6	12	11	2
ENSG00000091428.18	22	74	103	155	23.5	39.7	19	105.8	349	193	882	679
ENSG00000172845.18	20	42	37	22	68.7	66.8	24	53.4	17	31	69	62
ENSG00000138430.16	9	44	37	37	21.9	49.5	29	82	39	30	93	87
ENSG00000138433.16	3	5	2	2	5.9	19	17	8.9	19	9	12	11
ENSG00000144306.15	10	3	9	0	17.9	12.1	12	18.6	11	10	37	13
ENSG00000115935.19	2	2	0	1	8.9	10	8	28.9	6	11	4	5
ENSG00000128656.15	13	26	15	11	28.8	32.8	47	57.7	325	173	635	468
ENSG00000115966.18	76	141	311	168	186.4	127.3	34	256.6	92	119	426	619
ENSG00000154518.10	8	13	34	17	25	29.4	17	54.9	26	26	64	55
ENSG00000092847.14	2	0	5	8	3.9	2.7	0	2.9	4	4	3	2
ENSG00000144320.14	4	4	10	19	35.7	16.5	7	94.5	21	16	50	103
ENSG00000128654.14	1	6	2	4	3.9	13.4	16	15.9	31	6	12	10
ENSG00000224189.8	3	0	0	0	8	9	16	36	18	7	1	1
ENSG00000142686.8	9	74	50	20	50	60.7	84	100	100	90	200	300
ENSG00000170144.22	68	83	151	152	124.8	106.4	97	185.1	63	104	112	155
ENSG00000116044.17	18	44	50	56	116.7	108.1	43	97.8	54	62	27	18
ENSG00000018510.18	11	9	26	30	38.6	36.4	17	58.8	16	27	22	39
ENSG00000196659.10	3	5	3	0	11.9	16.7	3	5.9	6	9	12	5
ENSG00000079156.17	2	0	0	2	1.8	1.7	1	6.8	5	2	3	3
ENSG00000197557.7	10	12	16	3	25.7	18.4	3	17.8	7	18	21	28
ENSG00000116863.11	6	5	4	5	6.9	10	10	9	20	6	4	5
ENSG00000180228.14	11	14	7	9	13.8	38	19	36.9	31	12	10	13
ENSG00000116871.16	3	0	4	3	2	7.7	0	22	8	2	2	0
ENSG00000187231.14	8	11	10	16	19.8	22.1	8	61.7	22	19	26	20
ENSG00000054116.12	1	6	6	3	7	8	9	6	6	6	5	5
ENSG00000054118.15	3	11	22	16	15.9	14.7	3	16	12	17	26	30
ENSG00000163510.14	19	39	61	60	31.9	32.7	20	28.8	10	33	41	26
ENSG00000170035.16	7	22	8	9	15.7	35	27	21.8	50	15	14	15
ENSG00000188452.15	3	4	17	24	0.9	2.4	0	0	0	0	0	0
ENSG00000138434.17	90	92	86	69	196.2	177.9	84	157.5	87	167	125	73
ENSG00000162992.5	24	63	40	67	0.9	0.7	0	0	1	2	1	0
ENSG00000077232.19	5	12	22	31	78.8	66.5	11	110.1	14	28	82	163
ENSG00000163002.13	2	6	0	4	2	6	2	3	6	2	1	1
ENSG00000162998.5	2	4	0	0	83.8	253.4	8	5	7	6	6	3
ENSG00000061676.15	9	16	18	34	16	8	12	31.9	0	18	53	59
ENSG00000116898.12	1	0	0	0	2	3	0	3	5	0	0	2
ENSG00000065548.18	11	32	38	32	29.7	36	41	59.8	55	35	64	85
ENSG00000237877.8	5	2	3	1	8	2	3	4	0	3	3	0
ENSG00000138448.13	5	37	83	122	64.7	36.1	2	220.5	3	23	52	73
ENSG00000163875.16	9	28	18	16	28.8	67.4	50	32.9	77	46	72	59
ENSG00000064989.13	8	12	18	0	67.9	17.4	0	13.6	1	8	8	14
ENSG00000115368.10	1	5	2	8	1.9	3	1	10.7	4	1	5	5
ENSG00000138449.11	10	20	9	1	215.9	107.1	89	73.9	22	43	33	11
ENSG00000138381.10	27	75	113	95	83.9	53	48	129	72	30	125	136
ENSG00000064933.19	18	60	51	75	48.9	45.4	12	68.7	11	34	47	62
ENSG00000128699.14	148	378	139	143	188.5	202.5	138	156.6	87	147	155	193
ENSG00000138379.5	2	2	4	0	11	3	2	0.9	1	4	1	0
ENSG00000198130.16	4	3	4	8	12.9	30.8	31	27.9	27	9	14	11
ENSG00000163879.11	17	15	13	1	75.9	150	36	12.8	49	48	16	11
ENSG00000187699.10	4	0	0	0	58.8	23	10	27.7	10	7	9	5
ENSG00000151689.13	1	16	12	10	9.7	34.7	29	13	31	12	4	6
ENSG00000134697.13	14	43	34	42	41.9	51.4	32	74.9	50	28	33	46
ENSG00000151690.15	14	22	18	54	19.6	17.8	13	145.6	53	21	35	137
ENSG00000138386.17	3	17	15	9	4	4	10	5.8	3	1	9	7
ENSG00000187730.9	50	140	48	60	2	3	4	1	89	13	21	22
ENSG00000116922.15	3	19	20	15	14	17.7	14	16.9	25	11	21	30
ENSG00000115415.21	65	48	52	45	283.6	65.4	11	237.4	110	71	84	254
ENSG00000115419.13	2	0	0	7	9.8	5	2	13.9	2	6	2	7
ENSG00000128641.19	1	0	5	0	29.6	16.1	10	27.8	2	16	9	8
ENSG00000168497.5	10	6	3	1	8.9	5.7	5	4.9	47	11	1	0
ENSG00000144339.12	3	17	0	15	18.9	37	66	49.8	127	24	31	32
ENSG00000196950.14	8	34	94	60	45	34.7	8	251.8	15	56	382	623
ENSG00000119041.11	2	11	15	20	15.9	15.4	6	39.8	13	2	42	52
ENSG00000065413.20	1	0	0	0	2.7	3.4	1	0.9	0	0	0	0
ENSG00000115524.17	124	257	1004	1263	385.6	252.8	91	857.6	95	218	378	647
ENSG00000144381.18	91	134	272	324	241.3	235.1	124	383.3	251	136	235	246
ENSG00000115520.9	10	14	16	31	41.9	42.1	42	41.9	61	20	51	42
ENSG00000115540.15	58	142	156	165	142.6	97.7	42	274.9	117	76	290	289
ENSG00000247626.5	5	7	9	6	8	5	5	7.9	8	3	10	7
ENSG00000204084.13	2	0	0	0	0.9	1.4	0	0.9	0	2	1	0
ENSG00000162944.11	50	42	44	5	118.8	112.4	96	110.8	61	114	77	20
ENSG00000183431.12	11	32	14	21	19	30	13	29	29	9	27	38
ENSG00000115896.16	5	0	0	0	15.6	13.7	13	46.7	11	7	13	9
ENSG00000178074.6	2	0	3	7	2.9	2	2	13	1	3	5	10
ENSG00000162971.11	2	2	2	4	2	1	2	4.6	2	6	5	7
ENSG00000196141.14	8	18	9	17	23.9	27.4	18	26.8	46	24	36	53
ENSG00000155729.13	4	8	12	12	5.9	16	8	10.9	13	14	9	9
ENSG00000013441.17	230	785	783	1193	378.8	593.1	369	267.7	108	873	557	164
ENSG00000082153.18	61	78	105	115	229.8	225.1	79	334.7	103	113	211	219
ENSG00000240344.9	1	0	0	0	0.9	0	0	0	0	0	0	0
ENSG00000196290.17	2	5	4	2	4.9	7.1	9	1.9	14	4	7	11
ENSG00000003402.21	5	23	12	5	13.9	7.1	9	4.9	2	5	2	0
ENSG00000115993.13	101	13	54	22	177.6	79.8	150	109.2	66	50	54	70
ENSG00000241790.2	20	10	10	10	7	9	10	4	8	11	10	9
ENSG00000082146.13	11	22	5	12	28.7	34.7	47	24	26	15	35	13
ENSG00000003393.16	68	138	377	378	10.8	15.1	14	31.8	15	37	53	91
ENSG00000155760.3	5	4	2	2	0	1.7	0	0	0	0	0	0
ENSG00000055044.11	2	3	6	3	1.9	0.7	3	3.9	2	0	6	4
ENSG00000116030.17	8	26	14	14	20	31.7	34	11	54	22	24	16
ENSG00000138442.11	6	4	4	4	10.9	10	8	20	20	1	7	5
ENSG00000144426.19	2	0	0	0	0	0.7	2	0	0	2	0	1
ENSG00000183520.12	2	4	0	3	2.9	5.7	1	6	15	3	3	5
ENSG00000114942.14	1	0	0	1	4	5	6	7	5	2	5	3
ENSG00000204186.10	4	2	5	22	1.8	2	0	0.9	0	7	3	2
ENSG00000023228.14	14	34	42	56	67.9	57.8	29	178.6	78	40	74	122
ENSG00000237580.1	2	0	0	0	2	0	7	0.9	5	0	0	0
ENSG00000118246.14	14	18	36	37	28.6	21.1	21	44.7	15	23	39	37
ENSG00000090621.15	2	2	0	0	0.9	2.1	0	2.9	1	0	1	2
ENSG00000118263.15	3	0	0	0	2	5	6	0.9	3	4	1	0
ENSG00000118260.15	1	9	0	4	5.8	7.4	9	11.8	3	2	7	12
ENSG00000138413.14	9	30	25	20	25.9	45.7	25	41	24	36	21	23
ENSG00000067606.17	43	152	77	91	32.7	59.4	124	49.8	359	65	81	60
ENSG00000163909.8	11	22	4	2	59.9	41.7	30	8.9	5	33	2	3
ENSG00000078018.21	14	16	75	320	83.7	26.6	4	171.9	11	21	151	275
ENSG00000144406.19	10	30	72	33	2	3.7	0	0.9	4	0	14	15
ENSG00000197713.15	2	7	32	21	45.2	24.9	20	125.1	25	27	87	120
ENSG00000272807.1	1	0	0	0	0	1	1	0	4	3	2	0
ENSG00000115365.12	55	144	424	238	288.2	371.4	94	1138.5	269	165	640	944
ENSG00000127603.32	170	61	185	75	195.7	144.5	215	73.6	104	209	76	60
ENSG00000174574.16	25	48	34	48	125.9	116.7	93	250.6	246	118	121	114
ENSG00000116983.13	291	422	841	755	133.9	152.4	64	198.9	148	311	956	1670
ENSG00000144451.20	5	4	2	1	11.8	30.1	10	11.8	7	12	12	4
ENSG00000084072.17	13	17	26	0	21	15.1	26	12.8	17	15	17	8
ENSG00000225333.6	2	0	0	0	0	0	0	0	0	1	0	0
ENSG00000168389.18	7	3	2	0	5	7	10	2	30	5	1	1
ENSG00000138363.15	1	12	9	2	15	28	17	17	41	19	20	16
ENSG00000115414.21	5	8	0	6	99	43.8	0	34.7	19	25	1	21
ENSG00000079246.16	76	258	340	245	158.8	269	90	413.5	117	136	359	495
ENSG00000260804.3	4	6	24	12	11	12.7	16	27	14	8	44	54
ENSG00000138375.14	6	7	0	4	12.9	13.4	7	13.8	15	11	13	16
ENSG00000197756.10	2	5	5	0	3	3	1	0	2	4	1	2
ENSG00000157933.10	2	0	4	0	0	0	0	0	0	0	0	0
ENSG00000131236.18	7	58	63	41	54.9	118.7	66	226.8	47	112	119	165
ENSG00000115461.5	1	8	10	9	35.7	33.8	0	8.7	0	7	8	9
ENSG00000131238.18	61	208	202	207	314.8	405.4	106	512.7	310	208	404	405
ENSG00000117000.9	8	15	82	139	14	21	8	42.7	10	18	38	20
ENSG00000127837.10	29	70	32	20	50	96	88	32	134	66	39	33
ENSG00000259943.2	8	20	10	5	6.9	20.7	20	9	14	21	8	2
ENSG00000127838.15	14	31	20	11	16.4	19.4	31	43	144	42	57	57
ENSG00000135926.15	70	85	23	14	121.7	338.7	244	117.9	338	241	71	41
ENSG00000144579.8	5	3	0	0	0	8	0	1	21	0	0	0
ENSG00000144580.14	2	7	0	6	1.9	5.1	7	6.7	6	4	0	5
ENSG00000074582.15	11	44	21	9	17.9	25.2	54	13.8	14	26	12	5
ENSG00000163482.12	5	9	6	2	1.9	9.7	17	2.8	3	6	18	23
ENSG00000135912.11	13	9	10	0	9	11.4	2	6	11	11	5	2
ENSG00000084073.10	31	23	53	30	121.9	87.1	52	92.8	52	68	119	151
ENSG00000135929.9	10	13	5	2	31.8	85.7	36	31.9	64	36	1	1
ENSG00000144567.11	5	27	6	11	4.7	8	12	9	38	8	6	7
ENSG00000115649.16	6	15	13	9	10	39.7	23	11	33	18	7	6
ENSG00000115657.14	7	42	18	24	28.5	29.7	28	23.9	52	20	16	25
ENSG00000158552.13	16	40	15	15	15.9	32.4	36	9	15	20	9	4
ENSG00000163516.14	17	121	56	38	42.7	57.1	40	17.9	33	71	24	14
ENSG00000198925.12	35	77	71	61	47.8	48.7	31	43.7	78	58	95	125
ENSG00000284820.1	2	2	0	0	0	0	0	0	2	3	1	1
ENSG00000115661.14	6	3	5	2	7	8	10	2.9	17	8	8	3
ENSG00000127824.15	12	25	11	14	14.8	19.4	39	19.8	103	31	19	29
ENSG00000054356.14	14	31	40	35	21	30.7	44	68.9	109	52	80	138
ENSG00000135924.17	13	36	19	29	45.5	81.8	154	136	178	73	38	27
ENSG00000072182.14	2	8	5	3	12	7	5	6	7	10	3	6
ENSG00000123989.15	45	17	10	28	21	82.7	23	31.9	73	40	23	7
ENSG00000188760.11	3	3	3	0	2	4	4	0.9	9	4	1	3
ENSG00000144589.22	2	13	6	10	3	4.7	4	2.9	3	8	11	5
ENSG00000124006.15	2	4	0	0	2.7	4.4	8	0	6	10	0	0
ENSG00000116106.12	3	0	22	18	4	0	0	23.8	7	10	59	120
ENSG00000135903.20	13	12	15	1	0	2.4	1	0	0	0	0	0
ENSG00000116120.11	6	26	15	15	20.7	36.7	31	41.8	34	15	37	54
ENSG00000171951.5	8	10	21	141	17	51	179	325.9	21	28	86	177
ENSG00000123983.15	12	25	31	31	83.6	73.9	23	132.7	40	69	145	209
ENSG00000085449.15	31	52	95	70	107.8	92	10	114	48	63	108	221
ENSG00000049089.15	2	10	0	0	14.8	103.4	81	27.6	56	32	2	1
ENSG00000135919.14	114	232	109	25	330.7	455.1	127	113.9	365	336	240	224
ENSG00000124019.10	1	0	0	0	3.8	0.7	1	0.9	1	1	0	0
ENSG00000135900.4	2	5	0	3	2.9	6.7	3	3.9	20	3	4	5
ENSG00000036257.14	1	0	2	0	1.9	2.7	1	8.8	0	1	7	9
ENSG00000135905.21	2	0	0	0	23.6	22.7	9	85.4	16	23	10	22
ENSG00000162585.17	3	4	0	0	3.8	3	7	1	4	0	0	0
ENSG00000169047.6	1	4	2	0	0	3.4	2	0	1	3	1	1
ENSG00000168958.20	33	62	32	38	61.2	86.2	62	77.8	106	62	72	53
ENSG00000173744.18	1	0	2	0	0	0	0	0	1	0	1	0
ENSG00000164002.12	3	7	2	6	1	0	4	0.9	4	5	2	2
ENSG00000153820.13	4	11	194	263	0	0.7	0	14.8	0	0	7	15
ENSG00000153823.19	1	8	3	6	10.9	20.7	10	32	32	10	20	31
ENSG00000187957.8	12	100	105	108	109.9	212	55	535.8	110	73	96	210
ENSG00000153832.12	12	20	10	6	21.8	48.7	10	31	22	14	10	4
ENSG00000153827.14	5	2	17	28	29.5	18.5	4	36.5	6	28	33	49
ENSG00000163053.11	6	22	40	21	8	7.7	1	30	5	7	75	107
ENSG00000067066.17	5	0	0	2	23.6	18.4	5	17.8	29	7	0	1
ENSG00000135932.12	13	10	4	4	6	5	1	27.8	8	13	22	41
ENSG00000135916.16	103	70	40	7	213	814	417	102.7	513	410	200	90
ENSG00000204128.6	7	5	0	1	19.7	30.7	42	6	58	65	26	2
ENSG00000173692.14	14	18	36	47	24.9	26	10	91	14	16	25	61
ENSG00000115053.17	236	557	478	360	262.7	478	387	473.6	635	494	494	602
ENSG00000283312.1	1	0	0	0	0	1	1	0	1	0	0	0
ENSG00000187514.17	20	30	10	34	61.8	104.7	107	52	102	40	20	20
ENSG00000144524.18	8	17	10	4	16.8	24.1	33	9.8	39	20	13	10
ENSG00000156973.14	3	6	0	1	4	9.7	6	4	8	4	2	2
ENSG00000144535.20	1	4	4	0	5.9	6	0	6.9	10	6	5	7
ENSG00000135930.15	22	62	69	86	52.8	29.7	34	136.8	46	52	87	147
ENSG00000115468.13	10	20	7	7	80	307	205	202	302	63	10	4
ENSG00000284407.1	42	75	20	10	46	53	58	24	43	110	45	21
ENSG00000204120.16	1	0	13	7	3.6	4.4	2	10.7	1	1	8	13
ENSG00000182600.10	4	0	0	0	10	6	1	3	5	2	1	0
ENSG00000168918.14	9	6	2	0	58.6	66.7	8	10.9	5	54	5	10
ENSG00000066136.21	7	9	10	8	8	14.7	13	5.7	32	8	12	12
ENSG00000085978.22	13	86	199	71	22.7	11	22	49.9	37	22	101	206
ENSG00000066248.15	1	0	0	1	0	0	0	0	0	0	0	0
ENSG00000077044.11	7	10	46	45	4.9	4.4	0	5.9	3	2	6	10
ENSG00000085982.15	2	0	0	0	3	2.7	0	0	2	2	4	0
ENSG00000130147.16	9	3	3	1	12.8	17.7	5	14.9	28	18	7	10
ENSG00000188042.8	4	2	8	0	8	7	2	2	12	2	7	0
ENSG00000272145.2	5	20	7	5	20.9	10	6	10	20	10	7	4
ENSG00000132321.17	1	0	0	0	2.9	4.4	1	0	0	4	0	0
ENSG00000198612.11	16	36	31	30	50.8	81.4	63	77.7	93	46	102	96
ENSG00000171793.17	6	12	21	8	17.8	12.1	23	16.8	12	14	25	37
ENSG00000124831.20	8	4	2	0	3.7	12.8	8	3.9	11	4	2	9
ENSG00000132329.11	1	5	0	0	5	7	4	3	4	3	1	1
ENSG00000132323.9	5	15	7	14	12.9	17.4	28	22.8	21	9	10	11
ENSG00000186235.12	3	7	2	0	4	6.7	16	2	12	5	5	0
ENSG00000204104.12	1	0	0	1	3.9	0.7	1	0	5	3	1	0
ENSG00000144485.11	3	0	0	0	0.9	2.7	1	3	2	1	0	0
ENSG00000065802.12	7	2	24	0	6	20.7	11	0	9	30	20	0
ENSG00000130414.13	21	69	113	124	24.8	68.4	56	145.6	79	61	161	160
ENSG00000188542.10	2	0	0	3	0	0	0	0.9	0	0	0	0
ENSG00000010803.17	3	6	2	1	6.8	0	4	0.9	11	5	3	0
ENSG00000142330.20	1	0	0	0	0.9	0.7	4	0	8	4	0	0
ENSG00000178623.13	4	0	0	0	0.9	2.7	3	0	0	1	0	0
ENSG00000260942.1	7	20	20	8	7	4	8	8	10	20	17	2
ENSG00000122085.17	4	2	5	3	6.5	3	10	4.8	13	3	7	1
ENSG00000115685.15	2	12	5	7	11	7.4	20	8	30	16	16	18
ENSG00000168385.18	294	356	352	271	928.3	789.7	296	1322.2	410	702	479	350
ENSG00000115677.18	45	54	77	86	120.8	127.6	76	168.5	88	173	151	217
ENSG00000006607.14	18	15	27	35	12	11	7	9.8	17	11	11	21
ENSG00000176720.6	5	7	0	0	10	17.4	50	11	34	12	0	0
ENSG00000115694.15	41	101	50	42	40.4	96.2	94	23.6	148	103	32	37
ENSG00000168397.17	69	131	131	187	72.5	93.8	99	68.7	42	110	78	82
ENSG00000168395.16	2	2	0	2	1	4	2	5	7	3	7	4
ENSG00000180902.18	2	11	7	1	5.8	25.7	14	8.9	24	10	7	4
ENSG00000204099.12	1	0	0	0	2	9	10	0	8	3	0	0
ENSG00000176946.13	5	6	5	3	7	10	14	5	40	8	5	6
ENSG00000134121.10	2	4	9	10	4	6.8	1	48.6	1	5	58	98
ENSG00000072756.18	5	12	14	12	17.7	12.5	13	31.8	12	11	16	30
ENSG00000113851.16	17	28	29	37	78.5	63.5	35	96.9	60	40	83	81
ENSG00000175928.6	1	5	7	12	7	12.4	2	3.8	2	5	14	13
ENSG00000144455.14	3	3	0	0	7	12	9	3	20	6	7	5
ENSG00000170364.13	2	2	3	0	8.8	11.2	6	4.7	9	6	4	6
ENSG00000231249.3	10	32	32	5	9	6	8	4	6	10	22	10
ENSG00000150995.21	5	3	14	7	5.7	5.1	3	1.8	18	12	32	24
ENSG00000235978.8	1	0	0	1	0	1.7	2	0	1	1	1	0
ENSG00000134107.5	66	54	6	34	101	283.2	25	49.9	85	87	41	96
ENSG00000134108.14	32	84	137	58	115.8	116.1	46	268.7	93	88	284	405
ENSG00000134109.11	1	0	0	0	0	0	0	0.9	1	0	0	2
ENSG00000269896.2	8	2	2	7	0.9	0.7	0	0	2	0	0	0
ENSG00000116151.14	5	23	15	14	0	0.7	0	0	1	1	1	0
ENSG00000070950.10	2	2	7	12	1	4	1	7.9	0	3	4	10
ENSG00000196220.17	4	10	36	50	1.8	6.5	1	9.8	1	12	12	26
ENSG00000198815.9	1	8	11	18	6	10.7	2	21.7	15	16	44	45
ENSG00000206573.11	2	4	3	0	11.9	12	15	9.9	2	19	14	5
ENSG00000134077.16	3	3	10	0	23.5	18.1	9	35.7	21	6	12	19
ENSG00000163719.20	8	18	15	9	19	19	19	10.9	30	14	15	7
ENSG00000127125.9	3	9	0	2	6.9	15	12	6	10	5	6	2
ENSG00000186409.19	1	0	0	0	2.8	7	6	1.9	1	7	5	3
ENSG00000134072.11	1	7	0	3	2.7	6	3	0	12	2	6	5
ENSG00000171148.14	10	10	0	7	20	31	41	8	40	9	10	8
ENSG00000114026.22	7	13	4	1	14.8	20.1	20	0.9	26	12	5	0
ENSG00000214021.17	1	2	0	0	5.4	14.1	5	1.9	4	15	0	0
ENSG00000241553.13	2	9	4	3	8.9	14.4	17	5	34	17	14	7
ENSG00000156990.14	2	4	4	3	2.9	3.7	6	1	7	4	5	3
ENSG00000163703.20	31	51	40	45	35.6	41.2	83	31.3	46	30	22	26
ENSG00000163702.21	1	0	0	0	5	11.4	8	0	6	9	4	0
ENSG00000163704.12	1	2	3	2	0.9	1.7	0	2.9	4	7	4	4
ENSG00000065978.19	18	41	52	25	26.9	59.7	36	81.8	14	35	30	15
ENSG00000125037.13	4	2	0	0	4	3	4	4.9	8	0	4	1
ENSG00000254999.4	2	0	0	3	6	8	9	8	8	8	6	6
ENSG00000186162.12	5	0	2	0	1.8	0.7	3	2	7	5	5	2
ENSG00000157017.16	1	0	0	0	0.9	0	1	0	0	0	0	0
ENSG00000157020.18	7	12	10	0	10.9	16.7	16	5	16	8	5	4
ENSG00000132164.10	5	0	0	0	13	14	6	6	21	15	9	0
ENSG00000157103.13	53	43	55	51	87	89	56	115.9	127	230	200	304
ENSG00000144560.16	71	74	66	55	94	90.4	27	50	69	82	80	94
ENSG00000197548.13	5	12	22	28	19.9	10.4	5	18.9	14	16	23	23
ENSG00000117385.16	12	13	8	7	16.9	16	24	3	14	26	6	5
ENSG00000157150.5	53	31	32	10	20.8	14.1	0	0	2	2	0	0
ENSG00000075975.17	53	163	177	139	67.6	94.4	44	95.7	100	82	122	120
ENSG00000117394.24	149	161	47	21	297.9	423.1	112	59.9	852	306	25	26
ENSG00000132155.14	87	143	128	120	100.6	72.4	67	66.9	81	78	79	117
ENSG00000272263.1	1	0	0	0	0.9	0	0	0	1	0	0	0
ENSG00000144713.13	2	0	3	0	1	1.4	1	2.9	6	1	5	1
ENSG00000144711.16	1	4	6	8	0	0	0	11.9	4	2	8	19
ENSG00000132182.13	1	0	6	3	2.9	1.4	2	1	0	2	1	1
ENSG00000163517.15	21	22	5	10	58.7	79.7	102	52.8	234	106	37	27
ENSG00000157916.20	46	43	20	24	64	54.1	49	65.7	75	55	57	55
ENSG00000164011.18	3	4	0	1	6.9	14.4	13	2.9	17	8	3	2
ENSG00000233121.1	3	0	0	0	0.9	4	1	1	8	4	9	6
ENSG00000154764.6	1	0	0	0	0.9	5.7	1	0	15	0	0	0
ENSG00000170876.8	61	69	84	40	116.7	101.8	37	103.3	112	71	61	76
ENSG00000154767.15	13	52	40	58	104.7	46	11	150	66	23	41	31
ENSG00000154781.17	4	3	2	0	5	3.4	2	3	9	2	4	8
ENSG00000117395.13	2	12	0	5	17.8	16.7	11	3.9	22	12	2	12
ENSG00000225733.8	35	32	33	6	90.6	69.7	89	61.8	92	82	93	77
ENSG00000131368.9	15	49	60	66	23.8	17.1	14	27.8	19	23	46	36
ENSG00000131375.10	14	27	22	34	51.6	30.4	11	55.6	11	17	28	54
ENSG00000131370.16	5	23	20	25	4	20.7	9	21.8	13	6	12	12
ENSG00000066056.14	5	4	2	0	6.9	4	6	7.8	13	5	0	1
ENSG00000224660.2	36	99	33	59	10.9	17.4	22	8.9	1	38	3	2
ENSG00000144597.14	1	9	28	15	14	12	6	40	7	17	50	60
ENSG00000206561.14	4	0	0	1	0	1	2	0	0	2	0	1
ENSG00000206560.12	9	10	25	19	3.7	0	1	6.8	2	6	2	2
ENSG00000131386.20	14	2	5	1	137.8	191	20	113.4	52	25	7	7
ENSG00000154813.10	24	25	50	41	107	67.4	62	149.7	44	54	91	147
ENSG00000154814.14	3	3	4	2	0.9	6.4	2	13.8	4	4	5	11
ENSG00000131378.14	10	20	10	3	12	12	8	9	40	20	33	57
ENSG00000131374.15	2	4	4	4	4	3.4	0	15	2	9	17	14
ENSG00000183960.9	2	0	9	2	14.7	27.1	4	30.6	9	42	22	7
ENSG00000144566.11	21	59	30	53	70.9	109	57	102.8	98	77	103	104
ENSG00000114166.8	4	8	10	3	16.8	10	10	13.9	3	14	4	2
ENSG00000066322.15	3	4	0	0	12.9	25	48	13.9	21	6	3	2
ENSG00000159479.17	9	17	12	7	17.9	26.4	49	14.8	27	26	11	16
ENSG00000157911.11	19	21	8	4	30.9	57.7	27	16	50	32	13	7
ENSG00000066135.13	11	10	29	32	14.8	13.7	4	19.7	7	22	31	76
ENSG00000178922.18	15	18	5	3	13	34.1	15	1.8	8	16	2	1
ENSG00000170142.12	2	14	0	13	7.9	27	11	5	10	16	11	2
ENSG00000174748.22	88	302	229	110	130.9	356.4	271	138.8	359	292	347	325
ENSG00000197885.11	4	23	29	28	19.8	19.8	18	34.8	35	18	41	77
ENSG00000126091.21	6	12	4	3	9.8	14.4	34	8.8	66	16	15	6
ENSG00000077097.17	26	31	26	17	25	19.7	21	8.8	17	42	36	26
ENSG00000117408.11	31	35	20	14	55.8	74.7	57	111.8	126	70	62	63
ENSG00000151092.18	12	21	32	45	22.8	14.7	11	45.6	21	8	22	57
ENSG00000151093.8	3	7	7	1	4.9	5.7	5	4.8	3	8	5	7
ENSG00000179796.13	6	23	9	21	4	11.4	11	4	46	11	9	5
ENSG00000132768.14	5	31	10	8	25.8	22.7	33	14.8	39	31	19	10
ENSG00000187118.14	1	2	4	4	11	4	1	4	1	4	2	1
ENSG00000163512.14	2	3	9	11	11.9	14.8	17	19.8	20	10	14	9
ENSG00000117410.14	5	22	21	18	22.8	41	71	36.9	24	22	31	17
ENSG00000163513.19	1	0	0	0	28.8	2	2	7.9	6	0	1	2
ENSG00000288926.2	1	0	0	0	0	1	0	0	3	0	0	0
ENSG00000152642.11	27	47	67	73	101.8	46.7	23	223	76	86	224	325
ENSG00000157881.16	10	44	30	30	31.8	21.4	12	20	70	22	20	40
ENSG00000144635.9	8	44	50	48	24	35.4	27	75.9	38	22	66	110
ENSG00000170266.16	6	27	12	8	14.9	19.1	8	16	42	17	14	15
ENSG00000182973.20	4	15	12	20	6.9	7	1	20.7	6	2	13	20
ENSG00000196517.13	15	9	2	0	17	24.7	15	4.9	19	8	1	2
ENSG00000170275.15	21	20	10	7	31.8	38.7	31	51.8	91	33	30	20
ENSG00000173705.9	2	10	4	2	41.9	8	0	6	6	3	11	22
ENSG00000153560.12	5	4	6	2	3.8	4.1	1	0	8	10	12	12
ENSG00000153558.16	3	0	0	0	0.9	8	4	10.8	7	2	9	24
ENSG00000170248.15	19	62	107	116	105.5	88.5	15	283	34	102	98	173
ENSG00000172995.17	26	118	165	297	9.8	0.7	6	67.6	35	73	247	223
ENSG00000163539.18	73	190	181	148	141.5	120.8	101	303.9	101	128	143	219
ENSG00000178028.14	53	85	55	41	26.9	36.7	38	18.5	55	48	50	24
ENSG00000178567.8	6	17	18	24	15.9	16.7	16	24.7	19	15	15	28
ENSG00000076242.16	14	32	29	42	43.7	37.7	18	46.7	55	35	29	32
ENSG00000144674.18	4	8	4	8	0.9	1.7	0	5.6	0	2	1	2
ENSG00000093167.18	68	84	78	44	55.7	51.8	100	47.6	52	76	80	36
ENSG00000187091.14	5	12	2	0	15	34.7	6	1.9	13	24	3	2
ENSG00000136059.16	2	0	0	0	3.9	3.7	2	0	5	3	3	0
ENSG00000172936.17	16	49	34	31	37.9	35	20	40.9	39	19	6	13
ENSG00000172939.9	10	20	22	30	32.9	31.7	4	42.9	13	12	32	41
ENSG00000060971.19	6	15	8	5	11	27	31	7.9	14	11	11	2
ENSG00000157036.13	2	4	0	2	1.8	3.7	0	8.9	0	6	2	2
ENSG00000114742.14	15	36	22	24	49	58.4	8	55	15	59	39	103
ENSG00000114745.15	96	128	49	32	103.9	114	22	43.4	81	63	54	59
ENSG00000117419.16	3	6	3	0	2.9	12.7	6	8.9	5	8	3	0
ENSG00000144655.15	21	10	5	112	31.9	36.8	10	37.7	41	23	4	15
ENSG00000144659.13	2	2	4	1	1.8	11	7	1.9	18	7	5	2
ENSG00000168028.15	3	4	3	0	1	5	10	2	10	4	3	1
ENSG00000168314.19	115	10	12	5	140.6	144.1	561	129.9	168	98	13	3
TALONG000061914	1	0	0	0	1	1	0	0	0	0	0	0
ENSG00000187147.18	4	0	2	0	3.6	9.7	17	0.9	14	9	0	2
ENSG00000170011.14	3	10	32	40	8.9	8	8	6.8	9	21	32	51
ENSG00000114784.4	2	8	0	3	4.8	5	9	2	4	3	1	3
ENSG00000142937.12	1	0	0	0	0	1.4	4	0	0	0	1	1
ENSG00000168036.18	311	631	713	788	341.2	230.5	98	650.4	225	322	467	647
ENSG00000182606.17	47	32	43	12	20.3	26.2	11	21.7	52	55	76	55
ENSG00000114812.13	2	5	3	2	2	1	0	0	6	1	3	1
ENSG00000008324.12	2	0	0	2	0.9	1	1	0	2	0	4	2
ENSG00000173846.13	3	0	0	0	10	9	9	4	10	2	2	2
ENSG00000093183.14	5	4	16	13	11.9	26.8	13	15.9	25	11	14	16
ENSG00000114857.19	48	54	62	2	8.9	36	5	3	1	14	3	13
ENSG00000230084.8	2	3	0	0	2.9	10	0	6	0	8	1	1
ENSG00000010282.15	12	0	0	1	60.8	56.4	150	51.7	69	32	12	3
ENSG00000126106.14	1	0	0	0	3.9	1.4	0	1.8	4	0	1	1
ENSG00000144649.10	6	6	4	0	3.8	12.4	4	0.9	7	8	1	1
ENSG00000273291.5	1	4	2	3	2.8	3.1	1	0	1	2	2	2
ENSG00000280571.2	2	0	2	0	0.9	1.4	0	0	1	1	1	0
ENSG00000181061.14	14	52	20	21	88.7	122	112	141	223	81	96	74
ENSG00000144647.7	50	102	50	20	36	49	47	14	150	30	40	20
ENSG00000163788.14	24	53	185	101	60.9	22.7	9	47.8	18	38	54	118
ENSG00000011198.10	1	2	7	7	9	5.7	9	15.9	10	7	3	4
ENSG00000261786.1	4	0	0	0	16.9	2.7	39	2.9	9	23	26	7
ENSG00000160746.13	2	12	0	5	14.9	25.7	10	30	27	20	11	28
ENSG00000179152.20	17	28	36	33	50.7	45.1	27	66.8	30	28	51	60
ENSG00000126107.15	16	48	33	32	36.7	35.8	16	35.7	36	47	27	32
ENSG00000169981.11	3	0	0	1	1.9	2.7	3	6	5	4	4	2
ENSG00000272077.1	1	0	0	1	0.9	1.7	5	0	4	2	1	0
ENSG00000126088.14	5	14	6	3	11.9	26.4	30	6.9	15	21	9	6
ENSG00000075914.13	4	7	0	1	4.9	8	5	1.8	8	1	3	2
ENSG00000011376.12	14	14	20	26	26	23	12	40.9	46	22	49	41
ENSG00000163812.15	17	24	22	10	34	31.7	22	39.7	33	24	41	62
ENSG00000211456.13	42	65	114	87	122.9	116.8	41	331.4	60	80	216	329
ENSG00000163818.20	7	25	40	46	29.4	47.4	9	57.9	32	36	154	196
ENSG00000162415.7	5	2	0	1	0	1	0	0	0	3	0	0
ENSG00000160799.12	1	2	2	3	3.8	2	3	0.9	2	2	1	1
ENSG00000181555.22	3	6	2	6	2	0	4	0	0	1	0	2
ENSG00000114648.12	4	6	27	30	7.9	7	2	11	9	5	30	57
ENSG00000114650.21	20	23	20	14	13.9	7.4	10	25.7	72	28	34	44
ENSG00000173473.11	4	0	2	1	3.9	3.4	0	3.9	0	2	0	0
ENSG00000132153.15	73	175	193	170	87.6	95.8	39	109.7	160	111	123	153
ENSG00000047849.22	150	81	159	157	329.5	308.4	356	279.3	281	359	320	283
ENSG00000164048.14	14	41	49	28	23	13.7	22	23	11	25	26	13
ENSG00000172113.10	1	0	2	0	1.9	0.7	0	1.8	0	6	2	2
ENSG00000164050.13	15	22	4	0	3.8	37.7	4	4.9	29	69	14	0
ENSG00000232112.3	3	0	2	1	2	2	7	2	3	4	3	1
ENSG00000164054.17	31	31	7	9	76.6	70	98	21	270	34	25	22
ENSG00000114268.12	5	7	12	5	10.9	10.1	3	6.9	22	12	4	2
ENSG00000010256.11	31	79	35	12	65.8	121.4	94	91.8	114	56	47	41
ENSG00000186603.7	1	7	3	0	1	6	0	0	0	2	0	0
ENSG00000225697.13	2	0	0	4	1	3.7	2	2	6	2	0	0
ENSG00000008300.17	3	3	4	0	0	0	2	0	1	2	3	0
ENSG00000213672.8	19	47	18	13	15.8	41.7	37	31	141	48	56	56
ENSG00000213689.14	7	0	0	0	2	3	1	1	4	3	0	0
ENSG00000068745.15	89	190	170	136	47.6	69.1	95	38.9	42	49	65	26
ENSG00000178537.10	1	0	0	1	4	8.7	10	2	6	4	3	3
ENSG00000178467.18	61	218	82	44	56.9	116.1	162	21.9	130	103	52	21
ENSG00000178252.19	42	84	113	75	140.8	129.1	76	62	67	124	105	74
ENSG00000178035.13	8	34	11	7	18	46.4	41	11.8	31	21	14	14
ENSG00000198218.11	21	54	82	45	35.9	38.1	16	35.7	31	34	66	95
ENSG00000172053.18	7	22	14	9	26.8	48.7	28	28	34	39	14	16
ENSG00000172037.14	5	15	6	1	28	25.7	5	8.9	5	19	3	4
ENSG00000132781.20	2	2	2	0	2.7	7.4	7	0.9	9	6	0	0
ENSG00000070759.17	3	12	4	2	11	20.1	10	15.9	11	14	8	6
ENSG00000185909.15	8	4	0	3	7.9	28.7	18	1	13	5	7	5
ENSG00000114316.13	10	13	29	12	40.5	35.7	14	28.7	20	32	36	36
ENSG00000067560.14	27	29	22	21	62.8	138.7	86	46.8	138	52	36	39
ENSG00000145022.5	9	22	8	0	30.9	50.7	72	10.9	104	33	13	10
ENSG00000283189.2	1	12	13	3	0	0.7	0	0	0	2	1	1
ENSG00000145020.16	18	49	35	11	14.7	28.7	21	0.9	12	13	3	0
ENSG00000173402.13	33	24	49	25	68.8	38.1	4	21.8	43	50	36	31
ENSG00000164062.13	7	15	7	5	25.7	50.7	38	21.8	57	28	15	22
ENSG00000173531.16	2	10	0	5	9	20	7	0	10	30	0	4
ENSG00000173540.14	2	0	0	3	5.9	4.7	2	4.9	4	0	6	1
ENSG00000176095.12	60	72	86	90	38.8	38	28	48.9	65	66	86	139
ENSG00000182179.13	11	6	0	0	49.5	34.7	5	1.9	13	53	3	1
ENSG00000164076.17	4	8	2	0	52.6	46.1	85	47.8	386	269	466	519
ENSG00000117448.14	1	2	3	0	1.9	6	4	4	6	2	1	2
ENSG00000164068.16	10	20	20	21	20	12	3	21	10	23	44	65
ENSG00000004534.15	32	31	32	85	49.8	42.8	24	34.9	21	28	38	54
ENSG00000003756.17	55	201	240	231	188.2	150.6	87	230	85	187	166	245
ENSG00000188338.15	22	10	4	0	32.9	62.7	23	2	116	33	2	0
ENSG00000164077.15	2	2	2	0	6.9	9	11	4	20	7	2	4
ENSG00000214706.12	4	18	8	10	16.9	28.7	31	8.9	33	12	7	5
ENSG00000012171.20	32	37	10	9	146.5	385.8	249	124.5	267	156	25	7
ENSG00000068001.14	6	4	0	0	4.9	6	11	6	13	1	1	2
ENSG00000117450.15	6	6	3	7	31	31	11	11.9	21	10	10	5
ENSG00000114383.10	7	15	4	5	13.9	35	36	11.9	59	15	22	10
ENSG00000068028.18	10	10	3	8	7.9	21.7	20	7	10	7	2	4
ENSG00000114388.14	4	5	2	0	3.8	14	5	0	0	13	3	3
ENSG00000126062.4	6	10	9	4	10	20.7	30	8	44	11	7	5
ENSG00000132780.17	37	52	16	3	38.7	54	103	30.8	34	34	16	9
ENSG00000114738.11	13	0	0	1	28	24.7	23	5	41	28	6	1
ENSG00000088543.15	13	27	15	25	18.9	22	24	13.9	50	17	15	10
ENSG00000088538.13	4	2	0	0	1.9	0.7	1	0	4	4	7	5
ENSG00000288988.1	2	0	0	0	1.9	0	0	0	0	0	0	0
ENSG00000259956.2	22	6	9	2	4	3	7	1	17	6	1	2
ENSG00000159592.11	231	399	507	538	339.9	246.8	168	539.4	212	253	275	312
ENSG00000234329.1	7	0	0	1	2	0.7	0	0.9	0	0	0	0
ENSG00000164081.13	2	3	0	0	7.9	6.7	9	5	8	8	3	3
ENSG00000145041.16	11	15	59	37	26	16.8	4	17.7	4	11	24	51
ENSG00000164082.15	1	2	9	1	1.8	12	3	4.9	7	4	31	19
ENSG00000114767.7	2	2	0	0	3	4	6	0	6	4	0	1
ENSG00000090097.22	43	85	66	23	16.9	39.7	64	12	65	33	8	2
ENSG00000041880.15	4	12	7	0	18.7	22.1	16	8	8	18	13	5
ENSG00000114779.20	5	14	0	0	3	10	7	2	4	5	1	0
ENSG00000162244.12	2	0	0	0	2	0.7	0	2	2	0	0	3
ENSG00000159596.7	3	2	6	1	5	12.4	14	0	12	5	3	3
ENSG00000248487.10	6	7	7	0	3	6	0	2	7	4	3	0
ENSG00000164086.10	3	0	2	0	3	0.7	1	0	10	7	5	2
ENSG00000023330.15	31	122	68	99	33.9	37	28	71	103	29	26	41
ENSG00000247596.10	6	14	7	5	3	5.7	9	3	31	3	6	7
ENSG00000164088.18	1	7	0	0	3	10	0	1.9	5	9	2	3
ENSG00000164091.12	4	11	23	13	11.7	4	3	30	12	7	28	21
ENSG00000157870.17	19	37	14	10	64.9	96	97	19.9	247	116	73	58
ENSG00000163930.10	12	14	2	0	13	14.7	6	6.8	31	28	22	11
ENSG00000010322.16	4	13	13	11	4.9	7	5	3.9	24	8	13	8
ENSG00000163939.18	1	0	0	0	0	0	0	0	0	1	0	0
ENSG00000163938.17	13	28	27	35	35.8	34.4	40	65.7	53	20	62	59
ENSG00000016864.19	35	88	45	38	59.7	85.2	46	38.6	85	42	36	36
ENSG00000272573.6	3	3	0	0	0	0	3	0	0	0	0	0
ENSG00000289519.1	1	0	0	0	1.8	0	0	1	1	0	0	0
ENSG00000114902.14	2	0	0	0	2	3	2	2	4	2	2	2
ENSG00000163933.10	1	0	5	1	1.9	7.4	2	1.9	11	1	3	2
ENSG00000163931.17	5	10	3	6	22.9	59.7	38	11.9	40	15	11	10
ENSG00000271916.1	1	0	0	0	0	0	0	0	0	1	0	0
ENSG00000016391.11	12	9	2	0	12	5.4	11	0	15	11	12	0
ENSG00000056736.10	105	118	26	35	38.8	78.8	17	16.8	56	100	14	5
ENSG00000271976.1	2	2	0	0	0	0	0	0.9	5	6	3	2
ENSG00000113812.14	5	10	7	27	15.8	18.5	12	21.6	20	18	16	19
ENSG00000113811.12	2	0	2	6	6.9	7.7	4	4.9	3	7	2	2
ENSG00000157445.15	4	2	0	0	1.8	2.4	4	0	7	19	11	2
ENSG00000180376.17	5	20	9	14	5.8	4.4	1	5.9	1	5	0	2
ENSG00000117461.15	31	53	218	219	45.9	17.7	8	72.8	11	30	36	107
ENSG00000163946.14	1	4	8	12	10.7	4	1	10.8	0	3	7	7
ENSG00000163947.12	14	59	126	137	31.6	30.1	14	81.8	39	47	234	372
ENSG00000157500.12	1	7	8	23	13.6	13	2	49.9	3	2	5	14
ENSG00000163666.10	1	3	0	0	3	11	5	4	0	6	0	0
ENSG00000174840.9	1	12	24	14	13.7	14.1	3	44.9	28	13	26	38
ENSG00000168374.11	9	10	10	32	30	50	30	20.9	40	20	30	30
ENSG00000163681.16	9	20	53	70	142	73.9	5	42.5	7	36	32	73
ENSG00000136068.16	25	32	24	10	25.9	28	17	9.9	39	20	10	0
ENSG00000163686.15	14	40	25	25	28.8	22	20	61.8	76	6	9	11
ENSG00000168297.16	18	17	80	57	67.7	32.4	61	174.7	169	35	74	40
ENSG00000272182.1	1	0	0	0	0	0	1	2	0	1	0	0
ENSG00000168291.13	10	15	17	8	32.7	45.1	35	33.7	106	20	34	27
ENSG00000168306.13	5	10	2	1	14.8	13	17	2	13	17	5	0
ENSG00000168309.18	10	9	4	0	10	20	12	4	27	46	10	2
ENSG00000085998.15	8	14	5	4	11	19.7	14	39	31	11	9	7
ENSG00000132128.18	13	48	21	11	32	34.7	20	23.9	53	34	29	38
ENSG00000079277.22	1	0	0	1	5.9	5.4	7	8	6	7	2	10
ENSG00000142961.16	5	4	15	6	3.8	6	5	5	45	2	2	1
ENSG00000123472.13	7	5	4	1	22.9	11.7	6	71.9	41	3	6	15
ENSG00000144724.20	6	13	15	1	3	14	0	0	2	0	1	0
ENSG00000114405.11	2	8	4	0	1	2.7	1	4.8	2	1	14	4
ENSG00000163618.18	8	10	2	0	3.9	0.7	8	1.8	4	9	13	9
ENSG00000159658.15	71	54	119	103	156.7	120.1	43	160.7	91	154	143	102
ENSG00000163630.11	3	6	26	9	40.9	10	60	218.9	64	22	106	68
ENSG00000163634.12	1	0	0	2	0	0	2	0	9	2	2	5
ENSG00000117480.16	5	16	5	4	22.7	65	46	13.8	52	15	10	11
ENSG00000163635.20	18	4	13	8	6.7	3	12	3.9	14	5	5	2
ENSG00000163636.11	13	28	20	8	24.6	30.4	33	24.9	37	21	26	19
ENSG00000163637.13	3	0	2	0	32.9	9	11	14.7	10	15	52	77
ENSG00000272181.1	8	2	0	2	0	0.7	2	0.9	0	2	0	0
ENSG00000163638.13	4	2	0	0	3	1	2	5.9	0	1	0	3
ENSG00000162368.15	34	68	60	60	113.8	115.7	86	224.8	78	68	112	115
ENSG00000144741.19	3	4	4	0	2.9	9.8	8	10	15	9	10	6
ENSG00000144749.14	3	0	2	2	23.7	19.1	1	3.9	7	16	9	4
ENSG00000163376.11	2	3	10	16	4	1	0	13	3	3	16	39
ENSG00000172340.15	8	20	4	3	51.9	52	20	30.9	22	42	21	7
ENSG00000163378.14	1	0	2	0	4.9	4	4	0	5	3	0	1
ENSG00000144747.17	4	7	15	20	13	9	4	33.8	0	6	11	14
ENSG00000144744.17	21	34	35	30	54	65	35	96.8	69	31	62	73
ENSG00000144746.7	11	79	71	41	93.9	126.8	85	224.9	127	77	217	117
ENSG00000114541.15	7	0	6	1	16.7	22.5	16	39.4	13	8	5	1
ENSG00000163412.13	4	2	4	5	5.9	2.7	3	18.8	8	14	45	48
ENSG00000162373.13	1	0	0	0	0.9	1	0	0.9	6	0	2	1
ENSG00000144736.14	3	11	6	7	11	8	8	12	8	7	12	26
ENSG00000244026.8	1	0	0	0	0.9	1	4	0	8	2	3	0
ENSG00000227124.11	1	0	0	0	0	0	0	0	0	1	0	0
ENSG00000163320.12	52	131	414	214	284.6	205.3	76	405.4	122	168	412	440
ENSG00000175105.8	3	11	32	55	12.6	12.4	4	19.9	4	8	7	16
ENSG00000179021.10	7	12	10	4	12.8	13.7	8	26	12	11	25	33
ENSG00000178694.10	1	0	0	0	1	0.7	0	1	0	1	1	0
ENSG00000286447.1	3	0	0	0	0	0	1	0.9	1	0	1	0
ENSG00000238260.3	6	10	4	0	1	11	11	0.9	6	9	2	2
ENSG00000113966.11	3	17	35	19	32.8	30.4	5	85.2	8	19	114	149
ENSG00000170854.18	1	11	18	10	30.7	34.4	15	29.9	21	21	35	38
ENSG00000080822.17	37	21	29	28	140.7	166.4	221	363.5	192	97	52	42
ENSG00000080819.9	2	0	0	0	0.9	0	2	0.9	1	2	0	1
ENSG00000057019.16	14	13	28	26	6.9	12.4	0	17.8	0	1	7	27
ENSG00000064225.13	6	11	4	1	0.9	6.4	0	5.6	3	0	3	6
ENSG00000168386.19	4	7	5	23	45	23	8	66.9	7	16	50	111
ENSG00000184220.12	1	0	0	0	0	0	1	0	0	1	0	0
ENSG00000036054.13	14	26	76	61	67.8	35.7	21	80.8	24	38	80	117
ENSG00000114021.12	3	6	4	2	8.9	13.7	18	5.9	3	15	16	11
ENSG00000206535.8	3	10	0	3	6	3	6	3	13	10	7	6
ENSG00000154174.8	6	13	50	66	21	20.7	6	108	23	14	40	61
ENSG00000114354.15	6	29	33	28	33.9	41.8	28	42.7	32	24	31	38
ENSG00000174173.7	3	4	3	4	9	10	11	12	20	7	10	12
ENSG00000138468.16	7	27	45	36	19	27.1	21	21.9	2	14	14	14
ENSG00000081154.12	124	263	242	277	379.7	366.4	220	482	481	237	502	490
ENSG00000144815.17	5	0	9	1	8.8	6.4	5	36.7	19	7	12	18
ENSG00000066422.6	7	26	89	110	24.9	11.7	4	93.8	10	26	82	229
ENSG00000144802.11	2	7	4	38	21.8	20.7	5	24.8	4	5	0	5
ENSG00000170017.12	1	3	2	4	35.9	52.4	4	348.7	35	46	110	121
ENSG00000114423.23	5	17	25	53	8.9	8.4	2	6.7	2	2	1	3
ENSG00000243701.8	4	2	6	11	20.9	16.2	16	47.7	14	13	12	25
ENSG00000272597.1	11	0	10	1	9	3	22	20	21	22	8	6
ENSG00000196776.17	2	7	0	17	5.9	11.7	6	24.9	24	6	8	12
ENSG00000279277.2	3	2	6	2	0	1	1	0	0	1	0	0
ENSG00000114446.5	8	12	39	23	25	41.7	16	19.9	32	13	38	46
ENSG00000144821.11	3	2	0	1	0.9	0.7	0	3	0	0	2	0
ENSG00000198919.13	10	15	36	75	24.7	36.7	17	73.7	14	24	93	116
ENSG00000163507.15	2	9	4	7	0	0	0	0	1	2	4	0
ENSG00000144824.21	3	0	0	1	45	3.4	2	6.6	3	12	1	10
ENSG00000144827.9	6	2	7	11	7.8	5	8	3	6	4	10	11
ENSG00000144834.14	12	36	4	10	3.9	15	24	6.8	61	23	36	31
ENSG00000261488.1	1	0	0	0	1.9	0	0	0	0	0	0	0
ENSG00000091972.18	10	47	38	24	24.9	63	52	43	56	23	76	69
ENSG00000144848.11	12	28	15	25	49.9	64.4	12	73.7	68	22	19	15
ENSG00000091986.16	4	0	4	0	10	12	0	3	0	1	0	0
ENSG00000138459.9	27	79	83	65	111.8	108.4	38	441.7	104	66	215	117
ENSG00000163607.18	1	0	0	1	0.9	0.7	0	5.8	0	0	3	3
ENSG00000163608.15	3	3	4	3	10.7	9.4	14	5	8	19	19	11
ENSG00000144857.15	8	0	0	0	6.9	4	2	1	10	4	0	0
ENSG00000206530.11	2	0	0	0	0	2.4	0	0	0	0	3	57
ENSG00000285943.1	4	2	2	0	10	16	3	1	0	5	3	3
ENSG00000163611.11	1	0	0	0	7.9	3	1	0	0	0	5	9
ENSG00000123091.5	216	316	319	308	340.7	322.8	226	1135.5	544	221	514	365
ENSG00000178075.20	35	14	2	0	115.9	53.7	39	11.9	25	94	55	12
ENSG00000121579.14	56	105	122	135	226.6	124.7	51	244.7	74	117	231	339
ENSG00000259976.3	2	0	0	0	1.8	0.7	3	0.9	2	3	1	1
ENSG00000116213.16	4	10	7	4	5.8	10	0	0	15	3	9	2
ENSG00000085832.17	47	69	187	67	134.1	126.4	51	294.2	81	151	637	597
ENSG00000172020.13	7	12	6	5	1.9	12	50	13	70	16	30	30
ENSG00000117859.19	34	31	43	18	73.4	56.1	47	43.5	32	47	31	41
ENSG00000078618.23	86	126	130	131	128.4	129.5	58	347.8	74	93	237	377
ENSG00000185565.12	3	0	0	2	0	0	0	0	0	0	0	0
ENSG00000117862.13	9	20	10	10	20	30	20	20	32	20	30	30
ENSG00000198841.4	1	7	0	3	2	4	4	2	10	4	2	2
ENSG00000157077.16	6	8	37	34	4	11.4	5	42.8	7	10	43	99
ENSG00000134717.18	22	72	70	32	40.8	61.7	55	75.8	97	65	110	138
ENSG00000154222.15	3	2	0	2	5	8	11	6	6	12	2	2
ENSG00000224680.4	1	0	0	0	0	0	0	0	2	0	0	0
ENSG00000227372.12	4	9	14	2	6.5	9.8	2	9.5	14	11	6	6
ENSG00000134748.13	33	70	56	32	39	37	40	34.9	45	47	40	21
ENSG00000144847.13	18	9	6	5	52.6	43.5	12	63.6	51	51	58	66
ENSG00000031081.11	17	6	12	1	14.9	12.4	1	2	11	26	13	7
ENSG00000242829.1	2	0	0	0	0	0	0	0	0	1	0	0
ENSG00000163389.12	1	0	0	0	0.9	0	3	0.9	0	0	2	5
ENSG00000113845.10	6	2	6	0	7	21	17	9	15	5	8	5
ENSG00000144837.9	8	8	2	3	30.9	22.7	10	65	43	2	1	22
ENSG00000183833.16	7	0	2	1	8.5	13.4	3	1.8	0	4	3	1
ENSG00000138495.7	3	0	5	4	4	3	5	4	5	0	0	1
ENSG00000082701.17	1	2	0	1	1.8	1	1	0	1	3	1	0
ENSG00000163430.12	12	12	22	8	102	86.4	8	108.9	44	56	35	66
ENSG00000065518.8	4	4	4	1	1	0.7	0	1	0	0	2	0
ENSG00000144840.10	1	0	4	0	3	5	0	3	2	2	4	2
ENSG00000153767.10	1	0	5	1	5.9	6	0	23	14	8	13	9
ENSG00000180353.11	9	25	4	13	58	81	34	108.9	5	25	8	29
ENSG00000243813.1	32	32	40	30	2	0	0	0	1	11	7	1
ENSG00000145087.13	4	19	39	153	0	2.4	1	10	1	10	42	90
ENSG00000173230.17	171	166	146	285	106.7	74.9	30	175.4	59	207	120	147
ENSG00000288868.2	1	3	4	5	7	10	11	7	22	10	5	4
ENSG00000163406.11	10	3	7	0	28.8	11.7	4	2.9	8	23	31	5
ENSG00000173226.17	4	4	7	20	14.9	1.4	10	0.9	11	11	23	23
ENSG00000114023.16	11	18	28	14	34.7	64.7	30	57.8	38	53	107	76
ENSG00000196981.4	3	7	7	0	12.8	10.7	11	11	12	8	3	1
ENSG00000114030.13	16	35	90	124	101.4	62.2	19	221.1	56	61	146	283
ENSG00000134744.14	6	8	13	17	2	6.4	5	6.7	0	3	4	2
ENSG00000138496.17	8	2	0	1	54.8	11	2	34.9	32	13	9	12
ENSG00000273033.2	14	18	7	1	11	13	15	0.9	8	12	14	2
ENSG00000169087.11	1	5	0	3	7.7	11.4	5	1	7	4	2	2
ENSG00000121542.12	4	10	11	11	9	6.4	1	25	6	10	24	41
ENSG00000173175.16	2	2	0	0	0	0.7	6	1	6	2	4	4
ENSG00000162377.6	3	2	4	3	4	5	3	21	7	4	20	22
ENSG00000065534.20	10	6	3	3	144.8	40.1	51	99.9	34	24	15	12
ENSG00000160145.16	2	0	0	0	8	11	2	17	40	24	225	358
ENSG00000260391.2	2	0	0	0	13	4	14	8	34	47	100	63
ENSG00000175455.16	45	15	3	1	106.3	66	12	27.4	6	30	38	29
ENSG00000130764.10	3	22	8	9	8	10	4	30	102	20	21	30
ENSG00000162378.13	6	16	22	34	10	10	6	23.9	7	5	21	36
ENSG00000114491.14	2	2	2	4	5	5.7	6	5	12	4	2	4
ENSG00000082781.12	7	0	2	0	12.9	8.2	5	0.9	2	3	0	1
ENSG00000163848.21	1	0	7	11	8.9	10.1	0	12.7	0	2	3	7
ENSG00000114520.11	23	72	53	71	69.9	83.7	54	79.6	55	77	102	84
ENSG00000144909.8	22	10	30	23	72.9	73	21	31.8	31	33	61	41
ENSG00000116171.19	29	98	60	29	92.8	166.7	73	119.6	101	122	101	91
ENSG00000174348.14	1	2	0	0	8	8	3	1	4	2	1	0
ENSG00000246022.4	14	23	8	3	12	22	10	1	23	10	8	0
ENSG00000114544.17	15	50	34	11	11.9	39.1	30	10.9	51	29	34	25
ENSG00000144908.14	10	23	20	1	24	42.4	21	6	43	58	22	4
ENSG00000121310.17	13	12	0	0	6.9	2.4	7	0	2	8	2	0
ENSG00000070476.15	2	0	2	0	0.9	3	1	0	1	4	3	0
ENSG00000114554.12	2	0	0	0	1	0	5	0	20	6	3	0
ENSG00000073111.14	2	9	4	7	0	3	2	0.9	5	6	2	3
ENSG00000114631.11	21	70	49	22	40.9	81.7	121	44	80	38	28	13
ENSG00000163870.16	1	2	2	0	4	8	6	3	22	3	1	1
ENSG00000114626.18	22	38	42	18	19.7	29.1	33	9	100	27	24	19
ENSG00000162384.14	5	14	10	5	18.7	18.2	15	18.7	21	13	13	6
ENSG00000058262.11	67	81	93	59	122.8	110.7	49	109	107	115	112	210
ENSG00000175792.12	2	6	8	0	6	20	8	3	21	6	6	6
ENSG00000132394.11	2	8	6	4	9.9	13.1	13	4	25	7	1	3
ENSG00000179348.13	9	6	4	0	14.9	9.7	2	9	30	8	2	1
ENSG00000163902.12	24	54	64	32	79	112.7	66	106	111	54	73	98
ENSG00000075785.14	26	86	59	37	106	147.1	110	70.9	147	98	85	75
ENSG00000231305.4	3	3	7	1	0	3	5	1.9	3	5	2	5
ENSG00000177646.20	11	35	29	12	29.9	44.1	23	33.6	40	25	30	33
ENSG00000172780.17	2	4	10	0	0	1	2	0.9	0	5	3	4
ENSG00000240682.10	2	0	0	1	4	3	4	0	10	4	3	4
ENSG00000181789.14	11	51	62	45	37	60	32	81.8	48	45	67	107
ENSG00000183624.14	13	30	20	23	24.9	36	15	15	56	34	13	24
ENSG00000169714.17	58	186	85	105	160.8	290.7	176	141.9	238	149	105	72
ENSG00000129071.10	42	107	67	39	45.9	53	44	56.6	28	62	28	32
ENSG00000163914.5	1	0	0	0	0	0	0	0	2	0	0	0
ENSG00000163913.14	5	10	10	15	14.9	28.4	2	17.9	19	11	26	57
ENSG00000271270.8	3	0	3	0	2.9	2	0	2.9	0	4	7	6
ENSG00000172765.19	1	9	7	4	3	1.7	2	5	3	2	1	5
ENSG00000196455.8	13	30	42	102	44	25.7	5	107.9	6	23	50	102
ENSG00000017260.20	38	33	80	92	78.1	80.8	38	304.8	65	73	186	425
ENSG00000034533.12	1	5	6	3	7	1	3	9.8	5	7	5	5
ENSG00000114670.14	3	4	0	0	22.7	37.2	5	6.9	10	14	10	4
ENSG00000198585.12	33	19	25	13	63.8	45.4	101	34.9	58	47	44	27
ENSG00000261167.1	3	0	5	0	0.9	0	0	2.7	1	1	3	1
ENSG00000114686.9	8	12	5	9	9	12.7	8	18.9	23	3	15	16
ENSG00000138246.17	6	7	0	2	1	2.7	2	4.9	2	4	2	5
ENSG00000240303.8	23	46	13	18	77.9	126.7	15	99	27	76	14	15
ENSG00000081307.15	2	13	21	37	28.5	23.5	16	49.5	26	20	57	103
ENSG00000144868.14	20	19	2	7	11.8	11	9	4.9	31	17	10	15
ENSG00000091513.16	71	111	68	37	531.2	1101.6	971	1326.9	1140	513	129	33
ENSG00000163781.14	2	0	8	19	6.9	4.7	0	17	1	3	10	32
ENSG00000144867.13	5	7	9	8	17.8	21.7	17	42.7	49	11	33	19
ENSG00000154917.11	2	3	8	2	6.8	11.7	12	36	21	7	41	39
ENSG00000058804.12	2	6	0	3	5.8	1.7	0	4.9	0	0	0	42
ENSG00000163785.13	3	0	0	0	2	0.7	0	0	0	1	0	0
ENSG00000114019.15	1	0	2	3	4.9	7	0	6	8	4	4	4
ENSG00000129055.13	2	11	5	5	16.9	31	20	11.9	31	10	13	11
ENSG00000182923.20	3	4	2	1	8.8	6.1	3	14.5	5	4	7	4
ENSG00000058799.15	2	0	0	0	0.9	3	3	1.9	6	0	2	7
ENSG00000073711.11	1	0	0	0	1.9	2.4	0	11.7	0	4	1	4
ENSG00000114054.14	7	8	4	4	30	40.7	20	22.8	44	9	11	14
ENSG00000273455.1	2	0	0	0	0	0	0	0	0	1	0	0
ENSG00000174579.5	4	4	8	8	10.7	2	2	5	1	4	9	8
ENSG00000118007.13	9	27	58	152	41.7	22	6	43.7	8	22	31	35
ENSG00000168917.9	5	9	10	22	14.9	17	15	9.9	15	12	11	10
ENSG00000158092.7	5	16	24	28	24.7	19.4	15	23.9	24	27	16	25
ENSG00000158163.15	3	0	0	0	0	0.7	0	0	1	0	0	0
ENSG00000138231.14	1	0	7	0	3.9	3	7	4	8	4	9	5
ENSG00000114098.18	14	31	55	45	20.3	28.4	16	78.7	26	25	52	72
ENSG00000158186.13	73	75	74	32	148.9	61.7	89	34.7	141	166	180	194
ENSG00000158220.14	3	6	2	12	2.9	0	3	2	1	0	1	7
ENSG00000280399.1	2	4	0	0	0	0	2	0	0	0	0	0
ENSG00000114107.9	8	13	13	12	19.3	22.5	14	34.2	15	22	26	20
ENSG00000051382.9	14	30	77	108	46.8	36.4	10	123.1	14	39	92	236
ENSG00000175110.14	3	7	9	5	4	10.4	11	4.7	10	1	10	4
ENSG00000116212.15	2	0	0	0	1.9	8	7	0	12	8	1	5
ENSG00000184432.11	37	83	222	234	126.4	92.6	38	342.5	59	104	175	221
ENSG00000114115.10	2	0	0	0	1	1	1	0.9	1	1	0	0
ENSG00000116198.14	3	0	0	2	2	1	0	6	0	2	1	2
ENSG00000116209.12	7	39	24	12	43.7	108.1	66	66.9	96	40	31	36
ENSG00000114120.14	17	40	124	93	98.6	84.8	14	153.5	29	64	156	159
ENSG00000155893.13	6	12	12	11	49.8	72.8	4	17.9	21	29	83	72
ENSG00000177311.12	19	58	129	96	99.5	50.3	13	148.7	22	47	57	91
ENSG00000155903.14	1	0	10	13	7.9	4.4	0	13.9	2	3	2	0
ENSG00000069849.11	4	9	11	16	13	31.7	30	41.9	50	13	23	17
ENSG00000175066.16	6	21	11	18	8.9	10.7	5	83.4	6	14	13	15
ENSG00000181804.15	2	3	5	5	50.9	57	22	90.9	35	33	31	21
ENSG00000163714.18	10	33	65	128	38.6	42.4	12	98.3	11	21	41	80
ENSG00000181744.9	51	93	203	205	60	71	10	74.9	60	60	101	98
ENSG00000116221.15	4	20	16	8	14	15.7	13	12.9	31	12	13	9
ENSG00000162390.18	2	5	0	0	2.9	4	0	0.9	4	2	1	0
ENSG00000152952.12	3	0	0	1	5.7	8	4	3	5	2	2	2
ENSG00000114698.15	132	44	41	3	247.5	235.1	46	44.8	72	128	89	27
ENSG00000261051.1	8	0	0	0	2	2	1	0.9	0	0	1	1
ENSG00000188313.13	26	11	6	3	158.4	39.5	36	119.3	92	20	10	30
ENSG00000279320.1	2	2	0	0	1.8	0	0	2	4	1	2	0
ENSG00000242671.2	1	0	0	1	0	0	0	0	0	0	0	0
ENSG00000162396.6	1	6	2	1	3	6	4	3	10	4	2	1
ENSG00000243620.2	1	2	0	0	0	0	0	0	0	0	0	0
ENSG00000174963.18	276	553	1015	401	33.8	67.1	16	4.9	0	3	1	1
ENSG00000152977.10	3	7	5	2	0	0	0	0	0	1	0	0
ENSG00000116133.13	21	60	70	72	80	201.4	104	303.9	84	41	104	307
ENSG00000239922.2	2	4	0	3	7.9	7.7	9	12.9	5	7	0	0
ENSG00000163754.18	11	12	6	4	22.9	47	26	14	30	9	9	15
ENSG00000071794.16	10	71	120	197	68.7	67.8	7	165.4	18	49	60	132
ENSG00000169908.12	10	15	8	0	37	38.7	38	21.8	31	17	14	14
ENSG00000018408.15	6	4	4	0	24.9	23.4	4	20	13	11	1	8
ENSG00000243725.7	1	20	15	10	13	22.7	25	12.9	25	12	11	17
ENSG00000163755.9	11	14	10	0	36	37.4	1	36.9	13	10	35	65
ENSG00000114744.9	2	20	25	13	28	18	14	50.9	18	26	40	53
ENSG00000082996.20	9	12	10	23	42.9	67.8	26	113.9	51	24	43	23
ENSG00000070087.15	16	76	69	68	91.9	187.7	94	91.9	137	92	233	225
ENSG00000196428.13	11	4	6	22	6.7	9.4	9	14	24	25	15	16
ENSG00000120742.11	81	133	119	371	211	206.8	138	236.6	171	328	256	250
ENSG00000144895.12	4	12	32	27	25.8	21.4	13	43	21	11	23	42
ENSG00000198843.14	50	105	242	112	154.7	257.8	101	533.8	150	134	611	588
ENSG00000181788.4	1	0	0	0	0.9	0.7	1	0	0	0	0	0
ENSG00000162402.14	8	18	16	13	0	2	3	3.8	0	7	6	1
ENSG00000169313.10	3	8	3	1	35	42	17	42	2	30	6	19
ENSG00000229619.6	1	0	0	6	4.8	1	4	2.8	2	3	6	6
ENSG00000152601.18	10	17	73	86	59.4	32.7	3	118.3	4	19	46	94
ENSG00000169860.7	14	9	11	1	47.8	23.4	7	0	19	28	13	1
ENSG00000181467.5	4	0	4	5	0.9	2.8	13	4.9	3	5	14	8
ENSG00000114805.18	1	2	0	0	0	0.7	0	0	0	1	0	0
ENSG00000169359.16	3	7	9	17	12	19.4	3	35	12	11	15	34
ENSG00000163655.16	2	4	8	10	7.9	5	4	11.9	8	5	6	15
ENSG00000169282.18	10	40	62	54	6.9	9.4	3	22	12	10	216	218
ENSG00000114850.7	13	9	5	1	20.7	27.1	13	20.7	16	18	26	1
ENSG00000163659.13	6	3	0	3	20.9	34	4	38	10	22	20	34
ENSG00000230457.3	2	0	0	0	0	0.7	0	0	0	0	0	0
ENSG00000163660.12	72	252	394	450	118.8	179.5	134	524.2	60	181	172	219
ENSG00000174891.14	12	21	15	9	9.9	16.1	6	17.6	12	9	17	19
ENSG00000178053.21	7	13	18	6	75.9	115.5	28	23.9	36	51	43	33
ENSG00000168827.15	14	57	60	45	56.9	46	23	128.6	41	47	84	132
ENSG00000271778.1	9	6	0	4	1.9	0	0	0	0	1	2	0
ENSG00000243675.1	1	2	0	0	0.9	0	0	0	0	0	0	0
ENSG00000118855.21	5	20	4	6	26.8	39.7	10	33	10	24	13	13
ENSG00000162407.9	34	46	22	7	89.9	110	30	40.9	90	111	67	13
ENSG00000151967.18	30	50	20	10	41.9	102.7	51	40.9	204	52	81	51
ENSG00000180044.6	2	2	0	0	0	0	1	0	9	1	2	1
ENSG00000068885.15	10	31	31	21	40.3	27.3	30	99.1	26	34	49	52
ENSG00000186432.10	2	8	2	4	7.9	4.7	9	5.9	6	6	10	13
ENSG00000260572.1	6	15	8	3	12.8	11	14	2	12	8	2	1
ENSG00000198912.12	1	0	0	1	1.9	2	3	3	22	4	1	2
ENSG00000162409.12	1	2	2	5	1.8	0	0	2.9	0	1	4	4
ENSG00000169255.15	29	43	104	80	79.8	91.7	24	188.7	47	46	191	306
ENSG00000169251.13	14	33	21	36	77.7	69	20	76.8	20	49	69	61
ENSG00000196542.9	6	20	30	10	1	8.7	3	10.9	31	3	50	41
ENSG00000121871.4	1	7	3	5	0.9	0	0	0	3	0	2	6
ENSG00000114200.10	5	12	9	1	23	24	9	23	7	10	12	6
ENSG00000114204.16	6	0	0	0	2.9	3	0	0	0	0	0	0
ENSG00000174776.12	1	0	2	0	10.9	15.4	1	0	0	3	0	0
ENSG00000114209.15	5	4	2	3	16	17.7	9	11	14	10	6	5
ENSG00000163536.13	7	9	12	8	49.9	122	129	152.9	504	115	457	339
ENSG00000173905.9	9	2	2	0	20.7	3.8	1	0	11	24	2	0
ENSG00000272797.1	7	0	2	0	0	0	1	0	0	0	0	1
ENSG00000085274.16	6	14	43	49	26.5	19.8	14	32.9	17	25	37	37
ENSG00000270096.1	4	2	0	2	0	0	0	0.9	0	0	0	0
ENSG00000008952.17	84	137	289	140	294.8	290.7	112	532.6	127	174	391	399
ENSG00000163558.13	3	11	36	19	9.9	9.7	3	34.9	8	2	35	49
ENSG00000136603.14	1	0	2	4	15	2.7	3	37.8	5	3	7	16
ENSG00000173889.16	2	8	5	5	10.9	13.1	10	9.8	2	8	6	4
ENSG00000173406.16	4	14	26	30	0.9	2.4	0	2.9	1	13	12	10
ENSG00000286695.1	2	0	0	0	2	2	0	0	0	0	0	0
ENSG00000154310.17	9	0	2	2	5.8	6.5	0	4.8	2	10	8	2
ENSG00000075651.17	3	0	0	4	9.4	8.8	8	76	17	7	6	5
ENSG00000121858.11	1	0	0	0	12.9	0.7	0	2.7	9	0	0	0
ENSG00000114346.14	1	5	12	19	3.9	3.7	1	17.9	1	3	13	15
ENSG00000144959.11	29	42	115	39	34.6	24.1	10	106.5	31	46	467	592
ENSG00000237645.1	4	0	0	0	0.9	0	0	0	0	0	0	0
ENSG00000289417.1	5	4	0	0	0.9	0.7	0	0	0	3	3	0
ENSG00000252982.1	5	3	4	0	0.9	0	1	0	0	0	1	0
ENSG00000177565.18	3	2	7	13	5.8	3.4	1	5.8	0	2	5	7
ENSG00000131697.18	1	0	0	0	0	2.7	1	0	0	3	1	0
ENSG00000121864.10	1	0	0	0	0	0	1	0	3	0	0	1
ENSG00000171109.19	2	13	4	4	7	5.7	7	17.4	14	3	6	11
ENSG00000136518.17	5	12	2	6	18.8	33.4	12	44.6	19	13	5	5
ENSG00000114757.19	3	0	2	1	5.8	10.8	14	48.2	15	8	13	19
ENSG00000163728.11	30	81	123	50	134.8	126.7	57	263.6	30	109	228	146
ENSG00000114416.19	23	24	19	18	56.4	65.6	43	128.2	77	49	42	75
ENSG00000181449.4	1	2	0	0	10	8	11	0	8	4	1	0
ENSG00000162600.12	2	0	0	0	6	6	7	2	3	4	1	1
ENSG00000273261.1	4	0	0	0	0.9	0	0	0	0	0	0	0
ENSG00000043093.15	19	33	50	44	77.6	36.7	23	93.6	42	52	75	89
ENSG00000078070.14	22	40	27	47	43	52	46	60.8	56	43	58	48
ENSG00000240024.7	2	2	0	2	2	2	0	3	6	0	5	1
ENSG00000114796.16	5	7	17	43	25.5	34.2	3	64	8	18	15	16
ENSG00000053524.13	2	14	0	1	0	0	0	1.9	17	3	21	20
ENSG00000069424.16	10	49	44	30	15.9	45.4	12	94.8	131	228	362	346
ENSG00000180834.8	2	2	2	4	0.9	4.7	7	6.9	8	0	0	0
ENSG00000163872.16	6	16	28	35	12.8	7.4	5	16.9	27	9	33	44
ENSG00000114770.17	230	514	1227	780	255.8	237.4	142	359.6	79	233	529	595
ENSG00000145191.15	15	61	57	23	36	42	30	43.8	38	14	32	25
ENSG00000161202.20	4	2	0	0	0	8	3	0.9	9	7	0	1
ENSG00000161203.14	5	0	0	0	4.7	15.4	13	2.9	13	14	5	1
ENSG00000161204.12	39	107	52	44	58.3	78.7	81	40	58	38	56	42
ENSG00000145198.15	2	0	0	0	0.9	2	13	1	10	5	14	6
ENSG00000145194.19	5	12	6	6	2.9	9	12	5.8	0	4	4	3
ENSG00000175166.17	89	134	123	95	135.5	125.1	97	136.7	131	136	137	250
ENSG00000114867.22	7	3	2	7	33.9	28.5	13	30.9	9	33	20	21
ENSG00000214160.10	1	0	0	0	0	0	0	0	1	0	0	0
ENSG00000175182.15	17	20	33	14	9	30.8	26	8.8	126	47	60	45
ENSG00000090539.16	32	241	190	102	9.9	5.7	1	0	44	37	49	39
ENSG00000273403.1	1	0	0	0	0	2	0	0	0	0	0	0
ENSG00000177383.5	6	20	8	5	10	30	31	7	20	10	6	7
ENSG00000156931.16	14	19	28	33	44.8	38.1	10	66.7	14	39	88	113
ENSG00000073803.14	2	9	0	2	11	24	13	5	14	8	6	4
ENSG00000113790.11	2	3	0	0	10.9	6	4	5	0	8	5	1
ENSG00000163900.11	2	0	0	0	1	1	1	0	0	0	0	1
ENSG00000136527.19	9	31	20	109	9.5	16.8	28	39.9	30	35	32	37
ENSG00000163904.13	9	11	23	22	48.8	41.1	25	67	36	38	75	128
ENSG00000058866.15	8	10	9	12	2	4	3	3	1	5	4	8
ENSG00000244405.8	16	2	30	10	10	10	6	20	27	21	38	62
ENSG00000090520.12	3	8	14	40	14	17	18	53.8	15	15	18	26
ENSG00000213139.8	11	4	10	8	2.9	2.7	8	2	3	6	4	0
ENSG00000156976.17	43	159	234	329	179.8	229.2	177	248	135	222	441	415
ENSG00000073849.16	7	0	4	6	39.9	24	7	53.9	15	12	22	70
ENSG00000163918.12	2	8	9	0	3	1	2	2	0	2	3	2
ENSG00000127241.18	9	4	2	0	35.7	66.5	3	7.7	4	12	5	4
ENSG00000163347.6	1	0	0	0	0.9	1	0	3	2	0	0	1
ENSG00000177606.8	102	190	129	1825	218.9	621.1	112	174.6	323	196	109	305
ENSG00000152492.15	2	5	8	20	21.9	17.4	3	28	9	6	9	14
ENSG00000127249.15	1	0	2	0	10	13	0	0	2	12	8	1
ENSG00000270457.1	1	0	4	0	0	0	0	0	0	0	0	0
ENSG00000224609.8	2	0	0	0	0	0	0	0.9	0	0	0	0
ENSG00000133657.17	10	12	18	5	7	4.7	2	2.9	0	1	11	7
ENSG00000198836.11	29	53	161	146	70.3	81.5	12	313.4	25	61	312	570
ENSG00000041802.11	3	13	9	13	13.9	15.7	14	30	11	8	15	30
ENSG00000185112.6	1	0	0	0	0	0	0	2.9	1	0	0	2
ENSG00000173950.16	1	3	0	0	0.9	1.4	1	0	0	1	1	0
ENSG00000114331.16	3	0	4	8	4.9	7.9	0	27.8	1	2	6	1
ENSG00000184203.8	15	36	45	50	62	94	47	119	56	68	232	238
ENSG00000189058.9	7	10	2	0	55	44.7	55	42	59	15	7	8
ENSG00000061938.21	6	12	4	0	6	25.7	66	4.8	35	47	17	14
ENSG00000260261.2	4	2	2	0	0	0	2	0	0	1	1	0
ENSG00000072274.14	24	63	105	1836	88.9	94.8	22	420.6	30	141	101	274
ENSG00000161217.12	7	7	10	3	14.9	14.4	6	10.9	10	17	24	13
ENSG00000213123.11	1	0	0	0	0	0.7	0	0	1	0	2	1
ENSG00000180370.10	6	9	11	17	40.7	37.4	6	83.9	24	29	29	27
ENSG00000119231.11	1	0	0	4	3.9	1.4	1	11.8	0	3	8	13
ENSG00000174007.9	2	0	0	0	0.9	0	2	0.9	0	0	1	0
ENSG00000114503.11	59	126	81	55	132.9	171.8	108	79	157	145	117	117
ENSG00000119227.8	3	6	4	7	2	5	2	2	12	3	2	3
ENSG00000270170.2	1	2	0	0	4	2	5	2	3	2	5	3
ENSG00000289396.1	3	5	8	0	2	2	5	1	0	3	0	0
ENSG00000161267.12	49	75	26	16	16.9	19.4	33	8.8	38	35	30	15
ENSG00000214135.10	2	30	26	22	5	8.8	5	20.5	5	3	8	21
ENSG00000286909.1	10	9	2	0	6	1	9	0	0	0	0	0
ENSG00000122068.13	27	71	118	91	138.8	120	51	163.8	46	65	233	239
ENSG00000145016.16	2	0	0	2	3.9	1.7	0	4.6	1	2	2	6
ENSG00000114473.14	2	7	3	2	18	68.4	13	5	11	11	5	3
ENSG00000272602.6	3	8	10	15	2.9	5.4	1	6.9	5	4	3	4
ENSG00000275426.1	5	0	2	1	0	0.7	5	0	1	0	0	0
ENSG00000286705.2	2	0	0	0	0	1.7	2	1	1	1	1	1
ENSG00000174227.16	16	16	19	7	13.9	22.8	16	18.5	7	21	15	20
ENSG00000182903.16	14	17	27	44	16.9	12.1	8	11.8	7	22	35	23
ENSG00000251595.7	2	0	2	1	1.8	1.4	0	2.9	3	3	9	4
ENSG00000169020.10	1	4	0	1	0.9	3	5	0.9	2	1	3	2
ENSG00000185619.19	43	135	158	114	34.9	37.4	31	36.9	33	43	75	63
ENSG00000249592.7	2	4	2	1	5	2	5	0	0	0	0	0
ENSG00000168993.15	7	0	0	5	2.9	0	0	40.9	0	0	2	3
ENSG00000178950.18	32	59	50	67	22.5	35.2	14	30.6	61	50	50	57
ENSG00000145214.14	1	0	0	1	0	0	0	0	1	1	0	0
ENSG00000127419.17	86	184	105	23	64.6	108	213	7.7	121	93	43	6
ENSG00000127415.13	2	2	0	3	0.9	2	5	0	2	1	0	1
ENSG00000127418.15	4	0	0	0	1	0	2	0.9	10	6	0	0
ENSG00000159674.12	3	7	9	0	1.9	4	0	0	2	0	0	1
ENSG00000196810.5	7	7	7	1	1.9	1	4	9.9	13	14	2	0
ENSG00000090316.16	13	59	36	20	21	64.4	53	70.9	116	44	52	51
ENSG00000159692.17	73	67	75	11	65	44.7	113	27.8	209	78	54	35
ENSG00000163950.13	15	23	11	10	13.9	46	25	30.9	111	36	31	37
ENSG00000168936.11	22	38	6	0	28	62.7	52	6.7	64	55	11	0
ENSG00000168924.15	12	5	10	7	8.9	8.7	8	22	18	6	12	14
ENSG00000185049.16	16	20	12	5	7.9	22.7	23	5	48	20	12	8
ENSG00000109685.19	7	2	4	7	2.9	4.8	4	8.8	5	11	8	11
ENSG00000214367.9	8	14	10	23	9.9	9	15	17.9	5	21	9	15
ENSG00000123933.17	2	0	4	0	0.9	1	1	0	3	3	0	0
ENSG00000159733.14	1	0	0	0	0.9	0.7	1	0.9	1	0	2	0
ENSG00000063978.16	75	155	127	101	148.7	99.8	59	128.9	123	127	110	118
ENSG00000125386.16	1	3	0	0	0	0.7	5	3.9	0	1	3	0
ENSG00000087266.17	5	0	0	0	9.9	15.1	17	3	23	6	2	0
ENSG00000168884.15	2	0	0	2	4	5	11	7.9	6	4	0	0
ENSG00000087274.19	53	49	32	20	114.4	80.1	40	68.6	122	115	58	40
ENSG00000109736.15	18	16	3	3	6.9	19.4	43	2	43	14	7	1
ENSG00000249673.9	5	20	11	16	6.7	10.4	9	10	15	21	10	4
ENSG00000159788.20	1	2	0	0	2.9	1.7	0	0.9	5	6	13	4
ENSG00000163956.13	13	20	12	6	33.9	75	76	22	118	33	21	21
ENSG00000168826.16	1	2	0	4	2	1	2	2	3	2	2	5
ENSG00000168824.15	41	127	115	120	35.8	98.8	70	477.7	117	33	79	223
ENSG00000168818.10	15	28	8	8	16.9	18	16	12	33	17	11	11
ENSG00000072832.15	45	110	83	67	43.7	81	32	31	108	89	89	110
ENSG00000152969.21	8	12	10	10	43	66	57	40	210	82	208	106
ENSG00000286176.2	1	0	2	1	0	0	0	0	0	2	0	0
ENSG00000109501.15	55	68	41	18	123.9	137.1	31	39	135	149	79	105
ENSG00000013288.9	6	22	4	2	6	21	7	10	15	23	20	10
ENSG00000134716.11	17	40	11	1	38.4	34.1	36	14.9	62	13	6	1
ENSG00000178988.11	42	91	62	22	64	99	121	39	86	65	66	47
ENSG00000170871.12	4	14	25	41	9	8.7	1	40.6	6	14	29	50
ENSG00000132405.19	88	74	65	39	96	105.1	41	89.8	96	122	138	143
ENSG00000287104.2	2	3	4	0	2	4.7	5	1	2	1	6	0
ENSG00000173011.12	8	9	4	2	9.7	7.1	7	0	34	11	8	2
ENSG00000109519.13	10	48	26	22	33	36.1	28	68.8	50	31	37	55
ENSG00000196526.11	2	0	11	9	0.9	1.7	2	1.9	0	3	7	10
ENSG00000184985.16	4	0	0	0	0	1.4	0	0	3	6	0	0
ENSG00000251615.3	7	4	2	1	4.9	8.1	8	3	2	2	11	0
ENSG00000125089.18	1	0	0	0	0	7	0	6	2	1	0	5
ENSG00000087008.16	2	0	0	0	6	8.8	4	1.8	13	7	3	13
ENSG00000178163.8	11	18	48	76	26.6	13	8	38	4	14	25	53
ENSG00000002587.10	1	6	2	7	0	2	0	0	0	0	1	0
ENSG00000157869.16	10	11	12	15	17.9	46.7	35	19.9	24	8	16	7
ENSG00000038219.13	2	18	0	0	0	4	7	0.9	1	4	1	1
ENSG00000048342.18	2	3	0	0	6	6.7	0	0	0	2	1	0
ENSG00000237765.8	63	149	154	53	84.6	72.2	47	148.6	47	87	101	125
ENSG00000116251.11	7	14	27	17	18.8	30.7	53	17.8	30	35	43	21
ENSG00000118564.15	66	91	139	161	299.9	160.8	95	326.7	112	168	302	336
ENSG00000007062.12	2	0	0	0	0	0	0	0	0	1	0	0
ENSG00000169762.17	8	0	0	0	4	1	8	1	7	6	7	5
ENSG00000169744.13	3	2	0	0	8.9	6.7	1	1.9	80	60	131	141
ENSG00000002549.13	13	12	10	12	120.7	71.4	43	104.8	98	40	23	56
ENSG00000118579.13	21	32	24	11	55	44	35	44.8	54	26	24	34
ENSG00000151552.12	22	15	15	14	82.4	133.1	332	295	380	54	40	19
ENSG00000178177.17	2	2	7	6	4.9	5.7	4	3	3	4	13	10
ENSG00000280650.1	10	0	2	0	0.9	0	1	0	0	2	2	1
ENSG00000242768.2	5	2	0	0	0	0	0	0	0	0	0	0
ENSG00000152990.14	1	0	0	0	0	8.7	2	0	3	2	1	0
ENSG00000116237.16	4	2	2	4	10	9.7	9	19	19	12	31	27
ENSG00000109606.13	44	104	129	138	76.7	86.7	49	223.8	44	82	100	208
ENSG00000181982.20	4	2	0	2	2.7	1.7	5	5.8	4	14	8	2
ENSG00000109618.13	5	3	13	13	16.7	11.7	3	17.6	4	7	8	8
ENSG00000053900.11	7	28	41	21	24	25.7	17	28.8	14	27	36	7
ENSG00000250317.9	2	0	2	0	1.8	0.7	2	3.9	3	2	1	0
ENSG00000091490.11	9	31	71	79	1.8	0.7	0	4.9	1	2	6	7
ENSG00000168214.22	1	0	2	0	2	2.7	1	1	1	3	1	2
ENSG00000109689.20	1	2	2	1	1.8	0	0	2.7	1	4	2	2
ENSG00000047365.13	6	10	2	0	7.8	10.5	15	30.4	28	6	11	12
ENSG00000169299.14	2	7	0	19	21.9	7.7	4	46.7	10	11	7	19
ENSG00000065882.18	9	2	0	1	16.6	5.4	4	0.9	0	4	5	7
ENSG00000162599.18	27	2	6	5	8.7	7.1	3	2.7	3	7	0	0
ENSG00000174125.8	1	4	0	0	5.8	2.7	1	31	1	0	0	4
ENSG00000109787.13	11	20	30	23	32.8	34	12	55.9	16	33	10	20
ENSG00000197712.12	1	0	2	0	2.8	6.7	2	4.9	5	3	1	1
ENSG00000109790.18	3	0	11	4	15	8.7	4	17.9	10	10	11	24
ENSG00000035928.17	6	8	17	20	16.9	27.4	9	52.9	8	14	28	47
ENSG00000157796.18	15	20	20	38	24.7	31.7	11	57.9	6	22	32	37
ENSG00000163682.17	2	0	2	3	4	0	5	3.9	11	2	15	9
ENSG00000121897.15	1	2	0	0	1	3.7	0	2	2	0	0	0
ENSG00000109814.12	2	13	20	30	36.9	27.7	6	26.7	20	14	27	33
ENSG00000078140.14	15	56	132	81	32.5	32.8	17	142.6	28	38	160	230
ENSG00000154277.13	8	20	4	8	8	40	103	72.9	101	41	80	71
ENSG00000163697.17	9	2	5	1	27.9	19.2	13	40.5	25	33	30	6
ENSG00000064042.18	7	2	0	0	24.6	15.1	16	42.4	18	7	4	11
ENSG00000109133.13	5	2	6	4	11.8	8.4	4	19.7	15	5	14	10
ENSG00000014824.14	47	46	111	62	67.8	106.7	46	314.7	49	72	19	427
ENSG00000272862.1	3	4	0	0	7	8.7	8	0	2	7	2	1
ENSG00000178343.5	1	0	0	0	0	0.7	0	4	3	0	0	0
ENSG00000286891.1	7	10	21	36	0	0	0	0	0	0	1	1
ENSG00000272936.1	10	5	8	1	3	6.7	4	0	2	12	7	1
ENSG00000163281.12	5	23	69	49	2.9	8.7	9	22.5	12	13	46	54
ENSG00000163285.8	16	27	29	2	89.9	99.4	10	23.9	17	53	122	31
ENSG00000260878.1	17	7	2	1	2.9	3	7	7.9	51	24	53	35
ENSG00000151834.16	4	8	20	0	5.7	9.8	0	11.5	8	43	69	84
TALONG000061931	1	2	0	0	0	0	0	0	0	0	0	0
ENSG00000163288.14	1	4	0	0	0	2	0	1	5	1	3	1
ENSG00000260918.1	12	2	2	1	5.8	7.7	31	2	26	13	34	10
ENSG00000169019.11	5	10	4	5	13	16	13	15	20	0	10	11
ENSG00000259959.1	11	20	20	20	5	1.7	5	3	3	2	10	6
ENSG00000109171.15	9	11	29	32	49.4	25.5	9	22.5	14	10	27	35
ENSG00000109180.15	4	30	14	18	9.8	42.1	31	30.4	81	33	38	24
ENSG00000162607.13	10	14	24	44	22	18.8	8	46.7	22	12	15	34
ENSG00000188993.4	2	0	0	0	0	0	0	0	0	1	0	0
ENSG00000109184.15	30	60	110	79	116.5	117.7	28	353	38	36	160	278
ENSG00000272576.1	4	0	0	0	0	0.7	0	0	0	2	0	1
ENSG00000163069.13	15	42	55	30	81.7	65.7	15	152.4	61	54	102	133
ENSG00000163071.11	1	0	0	0	3.8	62.7	0	0	0	1	1	1
ENSG00000109189.13	14	9	21	26	23.9	22	17	17	15	26	49	50
ENSG00000226950.8	1	2	0	0	2	4	6	0.9	2	4	1	2
ENSG00000128045.7	1	7	9	60	0	0	2	0.9	9	4	11	12
ENSG00000145216.16	6	6	11	12	9.2	13	3	7.7	14	7	8	15
ENSG00000109220.11	20	13	39	27	25.7	22.7	13	15.8	17	15	25	25
ENSG00000125703.15	24	31	69	85	40.4	50.1	25	189	96	33	53	73
ENSG00000134851.13	6	11	10	10	24.9	28.7	44	52.4	37	8	9	9
ENSG00000090989.18	9	4	5	1	34.6	22.7	11	16.8	13	20	11	8
ENSG00000157426.14	7	19	33	42	22.4	8.7	7	21.7	4	12	18	25
ENSG00000269921.1	2	0	0	0	0	0	0	0	2	0	1	0
ENSG00000128059.8	6	10	23	10	25	11.4	3	10.9	9	7	60	54
ENSG00000128050.9	10	28	20	20	35.9	50.1	13	54.9	26	36	44	55
ENSG00000171476.22	8	8	2	0	8	7.7	37	4.8	49	29	55	29
ENSG00000215788.11	3	0	0	0	0	0	0	0	1	0	0	0
ENSG00000084092.7	7	20	10	20	5	20	10	10	30	7	10	10
ENSG00000047315.17	14	40	107	82	25.7	44.7	15	121.7	21	26	116	229
ENSG00000163453.11	11	9	2	0	59.9	111	23	15.8	30	38	7	7
ENSG00000150471.17	4	0	0	0	3	6.7	0	0.9	0	0	4	0
ENSG00000145241.11	1	7	8	40	8	7	6	27.8	5	11	10	16
ENSG00000248049.8	5	5	4	1	9	17.4	17	9	8	9	6	9
ENSG00000033178.13	2	9	6	70	9.9	5.1	0	60.6	7	10	10	37
ENSG00000083896.13	19	17	20	18	21	24.1	33	16.8	23	25	19	33
ENSG00000132467.4	3	12	0	7	9	12	16	8.9	12	7	10	11
ENSG00000018189.13	6	18	21	16	8.9	19.7	24	51.8	54	18	35	41
ENSG00000173542.9	2	0	0	8	0.9	2	0	9	0	3	6	8
ENSG00000132463.15	11	25	20	25	50.7	70.1	22	88.7	38	31	67	100
ENSG00000156136.10	30	49	58	69	87.9	91	49	109	73	64	218	222
ENSG00000169429.12	1	2	0	4	4	6.4	3	65	3	1	0	49
ENSG00000163739.5	1	0	0	1	3	0	2	4	1	0	0	1
ENSG00000163738.19	11	10	12	7	23.7	14.4	27	15	13	18	21	14
ENSG00000169116.11	1	6	9	21	90.8	63.7	12	102.8	36	36	331	653
ENSG00000203965.13	6	13	15	8	6.9	24	5	33.8	7	16	50	48
ENSG00000174796.12	1	4	5	5	9.9	10.4	2	12	2	2	5	11
ENSG00000163743.14	9	16	36	28	24.9	24.5	10	35.4	19	21	42	41
ENSG00000138757.15	46	112	573	410	200.5	121.2	73	691	75	82	980	1844
ENSG00000198301.12	11	15	17	12	23	16.4	11	34.8	13	18	43	67
ENSG00000138768.15	6	15	60	37	61	27.7	6	110.8	15	26	115	226
ENSG00000169248.13	1	0	0	9	3	0	0	41.9	5	0	0	19
ENSG00000138750.16	4	28	11	24	16.7	21.8	6	15.8	17	13	11	12
ENSG00000189157.14	2	0	0	1	3.6	6.7	4	3.9	3	4	0	3
ENSG00000272414.6	1	3	4	0	7.8	11.7	11	10.7	11	9	18	9
ENSG00000138760.11	7	25	40	26	67.9	95.6	31	246.9	97	50	116	112
ENSG00000138758.12	12	25	26	49	42.6	21.7	12	21.9	34	47	94	100
ENSG00000171680.23	4	29	10	6	0	1.7	0	0	7	34	15	10
ENSG00000079739.17	9	10	10	8	30	40	20	20	40	30	10	10
ENSG00000138764.15	17	56	45	53	4.6	1.7	2	0	11	6	9	13
ENSG00000118816.11	10	6	20	20	11	7	12	20	27	12	11	21
ENSG00000138772.13	2	6	0	0	4.9	6	7	20.9	20	4	1	2
ENSG00000251442.8	1	0	0	0	57.3	33.8	6	2.7	1	4	0	1
ENSG00000163291.14	3	8	9	2	5.9	7	1	12	4	10	9	10
ENSG00000163297.18	3	2	0	0	25.8	28.7	2	10	2	2	2	3
ENSG00000138675.17	2	2	6	22	0	0	0	0	0	0	0	0
ENSG00000138668.19	3	10	14	2	10.6	9	9	5.8	0	7	5	4
ENSG00000152795.18	126	592	868	514	392.7	540.5	398	771.2	228	416	682	468
ENSG00000145293.17	17	50	30	25	40.9	82.7	91	95.9	131	62	71	56
ENSG00000145284.12	75	102	100	50	202.8	201	73	300.9	608	304	305	201
ENSG00000138674.17	8	36	63	88	91.7	56	13	124.5	11	46	110	155
ENSG00000168152.13	2	7	8	12	12.9	14.7	1	27.7	6	11	11	11
ENSG00000173085.15	2	2	0	0	2.9	1.4	0	0	1	0	0	2
ENSG00000187017.18	2	8	0	3	0	0	0	0	0	0	0	0
ENSG00000138663.9	2	20	7	10	15.9	44.7	29	41	33	13	24	44
ENSG00000163319.11	2	4	0	1	0	0.7	0	2.8	0	1	3	0
ENSG00000138678.11	2	2	6	5	0.9	3	1	25	0	2	8	6
ENSG00000163312.11	2	0	7	3	3.9	1.7	0	2.8	2	1	2	6
ENSG00000180769.10	2	4	4	1	8.9	10.8	2	6.9	2	12	7	1
ENSG00000109339.24	31	59	123	111	93	88.8	87	325	97	69	352	594
ENSG00000170502.13	4	24	15	12	13	34	23	29.8	33	11	26	12
ENSG00000152583.13	221	539	332	83	445.8	1090.8	227	444.9	1066	2186	3191	2137
ENSG00000198189.11	1	0	2	5	6.9	5	2	7.9	9	6	6	4
ENSG00000118785.15	10	30	15	329	234.4	461.8	322	5672.4	455	60	23	595
ENSG00000118762.8	2	2	2	1	4	1	1	4	1	8	3	1
ENSG00000118777.12	9	10	4	0	11.6	13.8	16	2.8	31	15	10	1
ENSG00000163644.15	3	8	6	12	14.8	5.4	3	9.7	6	9	8	8
ENSG00000138642.16	8	2	0	0	75	24.1	3	43.8	40	22	33	65
ENSG00000255072.2	7	10	10	5	20	40	31	30	51	20	20	20
ENSG00000248019.3	12	10	11	5	2	0	1	0.9	0	3	0	0
ENSG00000138641.18	11	17	118	71	24.7	18.1	3	48.6	9	16	75	139
ENSG00000180346.5	2	5	6	8	4	5.7	1	7	3	4	6	7
ENSG00000138640.15	7	27	34	142	22.7	17.8	2	5.8	8	16	108	140
ENSG00000185477.5	9	13	72	101	9.8	4.4	1	26	0	0	1	4
ENSG00000145335.17	24	45	85	41	23.9	69.4	45	145.6	94	54	198	183
ENSG00000279013.1	4	0	3	1	0	0	0	0	2	0	4	5
ENSG00000163104.18	15	14	56	36	30.3	17.1	4	44.8	6	23	28	35
ENSG00000138696.11	1	2	0	0	2	0.7	1	0	1	0	0	0
ENSG00000204859.13	7	6	4	2	8	10	9	0	6	4	2	6
ENSG00000162434.14	32	54	211	104	104.9	89.7	20	214.7	20	55	111	329
ENSG00000271474.1	3	0	6	4	11.9	12	20	14.9	12	19	13	13
ENSG00000138698.15	22	43	64	71	51.7	50.8	63	202.7	94	40	84	115
ENSG00000168785.8	22	63	119	122	33.8	25.7	25	115.8	43	16	70	139
ENSG00000260641.2	10	22	14	21	4.9	0.7	1	7.8	4	7	2	3
ENSG00000151247.13	51	69	84	58	170.7	189.7	165	226.8	194	91	134	203
ENSG00000197894.12	15	26	20	9	64	79	42	50	45	51	68	57
ENSG00000196616.14	1	3	0	0	64.8	20.7	4	4.8	0	4	0	1
ENSG00000164024.12	6	15	29	43	30.5	15	10	53.6	25	21	43	63
ENSG00000109270.13	5	8	15	12	5.8	13.4	4	22.8	13	6	17	18
ENSG00000164031.17	3	11	18	42	16.8	20.4	2	111.9	18	9	28	88
ENSG00000164032.12	7	24	10	15	8	11	6	4.9	10	8	7	11
ENSG00000145358.6	32	4	3	0	50	23.4	4	5	12	33	12	3
ENSG00000138821.14	7	0	0	6	29.8	31.1	2	33.6	25	7	5	16
ENSG00000153064.12	1	0	4	1	0	0	0	0	0	0	0	0
ENSG00000162433.15	5	13	16	38	28.7	30.4	6	12.5	18	24	18	18
ENSG00000109323.11	4	6	12	24	7	10.7	3	22.9	5	4	9	20
ENSG00000109332.20	79	166	196	260	314.2	273.7	203	401.1	243	166	298	506
ENSG00000164038.16	3	4	15	9	13.9	30.5	17	36	15	19	47	42
ENSG00000164039.15	36	57	6	2	128.7	207.2	72	80.6	55	139	34	12
ENSG00000145354.12	6	14	19	14	14.8	26.8	24	27	23	18	36	19
ENSG00000116273.6	6	7	6	9	4	7	3	20	10	7	10	10
ENSG00000116675.16	18	74	291	329	48	100.8	19	757	78	51	286	766
ENSG00000138777.20	1	0	0	0	3.9	6.4	12	3.9	0	5	2	1
ENSG00000213625.9	9	7	4	2	73.7	24.7	12	25.8	36	27	11	10
ENSG00000138785.16	2	10	2	5	11.7	20.7	17	8.8	14	4	8	7
ENSG00000168743.13	2	0	0	0	124.9	35.7	1	8.9	1	6	6	16
ENSG00000164022.18	18	50	32	42	44.8	47.8	25	72.7	44	37	39	27
ENSG00000145348.17	61	78	153	94	61.6	55.5	20	94.4	34	29	65	93
ENSG00000138801.9	10	42	50	45	42	85.4	42	104.8	89	53	102	110
ENSG00000245293.5	4	0	0	0	3	1	11	21	20	1	1	0
ENSG00000155016.18	9	15	38	27	53.7	44.7	7	19	8	15	27	18
ENSG00000138796.18	14	27	12	5	23.9	61.7	23	20	57	23	15	7
ENSG00000164089.9	13	12	8	0	38.8	46.2	91	0	77	57	44	2
ENSG00000198856.13	6	6	8	4	6	3	4	7	3	3	1	2
ENSG00000247950.9	2	0	0	0	0	1.7	0	1	0	0	0	0
ENSG00000138802.11	8	40	50	82	31.8	29	4	61	7	16	41	91
ENSG00000123739.11	6	0	5	9	9.3	6.8	3	23.9	10	3	9	13
ENSG00000170522.10	1	0	0	13	8	12.1	10	45.7	13	10	23	26
ENSG00000260526.1	10	20	10	1	8	10.7	10	9	6	7	6	2
ENSG00000145365.11	4	3	19	30	3.7	3.7	1	18.8	1	3	3	13
ENSG00000174720.18	17	21	20	21	56	100.9	55	39.7	45	48	24	16
ENSG00000234841.4	3	0	0	0	1.8	0	3	0	2	4	1	0
ENSG00000138658.16	3	2	0	2	0	4	2	0.9	3	4	1	1
ENSG00000162413.17	43	20	20	23	22.9	32.7	12	44.9	74	44	57	75
ENSG00000145362.21	82	169	39	48	131.3	66.4	40	99.6	36	112	161	100
ENSG00000145349.19	22	153	472	569	61.5	81.1	3	251.2	23	30	204	497
ENSG00000184588.18	50	56	22	33	85.9	58.7	23	248.4	53	57	92	150
ENSG00000174607.11	6	7	10	16	95.8	99.8	87	463.5	162	53	38	15
ENSG00000118473.23	7	2	3	0	8.7	15.8	6	6.7	4	12	14	5
ENSG00000174599.5	7	10	16	8	10	11	23	16.8	14	21	13	11
ENSG00000260404.5	1	0	0	0	0	0	1	0.9	0	0	0	0
ENSG00000145388.15	7	12	15	14	29.8	17.4	11	19.9	16	18	21	18
ENSG00000172403.11	3	0	2	0	15.5	16	2	14	3	3	24	51
ENSG00000150961.15	3	10	20	31	20	10	3	8	5	0	10	30
ENSG00000145390.12	2	3	14	11	8.8	6.8	0	19.9	0	5	2	5
ENSG00000164096.13	50	70	60	31	202.9	202.7	300	200.9	300	100	100	91
ENSG00000245958.8	11	4	0	0	1.9	1	8	2	4	5	0	0
ENSG00000250938.8	9	20	20	7	50.9	30	40	30	10	20	20	20
ENSG00000164111.15	9	20	7	5	41.9	88.7	35	44.5	33	26	8	13
ENSG00000138686.10	3	21	46	36	9.9	20.1	9	77.7	14	11	49	69
ENSG00000123737.13	1	6	0	3	2	7.7	0	1.9	5	5	5	0
ENSG00000138688.17	25	29	13	33	48.6	34.9	23	49.7	17	63	54	24
ENSG00000181004.10	2	11	9	7	11.9	17.7	5	15	12	12	29	40
ENSG00000138685.17	2	0	0	0	0.9	3	0	1.9	0	3	2	0
ENSG00000164056.11	5	0	0	0	1.9	3	0	0.9	0	2	0	0
ENSG00000198160.15	4	9	46	22	38.7	14.1	6	41.3	9	12	32	32
ENSG00000142864.15	19	10	62	22	97.3	40.6	42	107.4	79	90	42	67
ENSG00000164070.12	6	11	29	34	23.9	28.4	6	187.5	8	11	71	187
ENSG00000142731.11	2	2	0	0	0.9	4	0	0	0	4	7	6
ENSG00000164073.11	4	8	7	9	23.7	10.8	3	15	7	12	12	11
ENSG00000164040.18	5	5	0	2	12.8	5.1	11	5.9	5	2	6	2
ENSG00000077684.16	2	35	10	10	9.5	4.4	2	4	9	5	21	31
ENSG00000151470.13	2	2	2	3	0	2	4	8	2	3	3	4
ENSG00000151466.12	1	2	2	3	0.9	1	1	1.8	0	3	2	1
ENSG00000172380.6	23	13	22	1	245	121.7	42	95	12	69	81	71
ENSG00000138650.9	4	2	0	3	11.9	23	15	28.9	38	20	38	37
ENSG00000151012.13	2	0	0	0	2	1	0	0.9	0	2	1	0
ENSG00000273247.7	2	3	0	0	7.9	10.7	12	2	1	6	4	0
ENSG00000172007.7	2	10	20	10	0	6	3	21	20	4	10	11
ENSG00000153130.18	34	77	74	74	105	205.4	203	225.9	203	93	211	217
ENSG00000179387.10	14	22	51	21	53.9	39.4	10	31.8	11	25	61	62
ENSG00000109436.8	7	28	104	212	8	22	0	51.8	4	2	41	104
ENSG00000116729.14	9	17	2	0	73.7	177.7	15	18.9	59	50	32	20
ENSG00000170185.11	9	25	40	49	29	28.4	10	64.7	15	20	47	48
ENSG00000109458.9	8	2	7	1	30.5	41.5	8	107.5	37	25	13	11
ENSG00000153147.6	45	62	116	142	112.8	122.7	36	264.8	71	91	121	238
ENSG00000164162.14	2	0	0	0	0	2.7	3	2	2	3	2	0
ENSG00000164163.11	9	36	62	44	35.9	35.7	17	122.6	19	21	86	107
ENSG00000170365.10	4	0	0	7	10.9	1	0	12	11	0	0	11
ENSG00000151612.18	2	4	2	0	1	5	3	0	5	8	1	2
ENSG00000279845.1	7	7	20	10	10.9	7	1	3	2	2	4	7
ENSG00000120519.16	7	9	8	7	15.7	8.1	3	9.6	6	10	6	3
ENSG00000151617.17	1	4	0	0	33.8	9.7	2	11.8	0	6	1	11
ENSG00000164169.13	4	2	10	109	8.5	9.7	9	28.4	6	7	10	29
ENSG00000071205.12	1	2	2	0	41.9	13.7	4	3	1	4	2	4
ENSG00000151623.15	3	9	20	15	6.9	3.7	0	10.9	2	2	12	29
ENSG00000170390.16	11	6	0	7	30	44	8	18	10	8	27	55
ENSG00000145425.10	1	7	6	5	7.9	5	10	6	8	7	6	2
ENSG00000059691.12	7	15	15	10	28.9	36	27	38.5	91	23	25	40
ENSG00000109670.16	12	23	34	33	8	0.7	2	5.9	20	37	104	100
ENSG00000268471.6	11	76	65	30	51.9	38	35	55.9	10	36	22	23
ENSG00000164144.16	10	37	22	10	59.9	22.1	14	49.8	33	34	46	41
ENSG00000109654.16	2	5	43	40	17.6	10.4	3	117.4	13	19	19	26
ENSG00000171566.12	4	14	19	12	20.7	29.1	14	12.7	23	17	16	15
ENSG00000033122.21	2	0	0	0	7	7.4	25	17.7	67	58	126	96
ENSG00000260244.1	3	0	0	0	22	20.7	7	12.9	4	10	21	33
ENSG00000164114.19	1	2	4	0	1	3	2	7	0	1	2	3
ENSG00000256043.5	5	20	7	2	42	40	9	31.9	30	20	31	22
ENSG00000061918.14	29	74	77	104	104.5	56.1	31	461.6	53	66	421	730
ENSG00000066557.6	14	36	45	19	34.6	26	11	28.6	21	23	66	57
ENSG00000109738.11	11	70	102	81	49.8	36.7	27	220.3	135	31	272	275
ENSG00000116754.14	42	243	476	639	135.5	129.7	56	442.6	27	112	167	170
ENSG00000118454.13	16	22	52	45	31.7	46.9	11	46.7	21	27	65	100
ENSG00000164125.16	18	20	12	2	113	92.1	12	72	8	28	57	24
ENSG00000164124.11	35	20	10	17	127.7	208.9	181	813.2	332	156	84	36
ENSG00000251429.1	2	0	0	0	7.9	14	21	5.8	8	3	0	1
ENSG00000205208.5	19	30	28	22	18	15.7	17	30.9	18	11	26	14
ENSG00000171503.13	5	8	4	4	31	15.1	11	13.8	23	6	8	4
ENSG00000109756.10	2	3	0	2	0.9	0.7	0	1.9	0	5	1	1
ENSG00000116761.12	1	0	3	1	1.9	6.4	7	2.9	2	5	2	0
ENSG00000168843.14	24	121	629	316	13	40.7	2	213.8	0	3	64	86
ENSG00000198498.10	3	2	6	6	6	10.4	8	5.9	6	4	11	4
ENSG00000145414.9	2	4	7	14	10.8	6.7	2	9.7	4	4	13	13
ENSG00000273449.1	7	6	2	10	2	1	1	0.9	1	1	0	0
ENSG00000250486.5	6	20	10	2	24.8	21.7	48	5.9	10	10	9	7
ENSG00000170088.14	3	8	3	4	4.9	6	1	7.9	12	5	6	3
ENSG00000052802.13	3	13	4	7	19	37.7	25	56.7	115	33	55	32
ENSG00000109466.14	3	0	7	1	9	6	8	19.6	11	6	41	56
ENSG00000109472.14	31	40	34	30	60	103	31	40	53	62	52	31
ENSG00000196104.11	43	60	54	11	116.9	131.8	151	612.9	139	126	13	0
ENSG00000181381.15	2	0	0	0	5.9	0	0	3	0	0	0	0
ENSG00000137628.18	2	0	2	0	20	8	0	6	2	3	1	1
ENSG00000145439.12	16	12	17	19	30	35	11	44	26	18	51	60
ENSG00000154447.15	16	14	11	1	31.8	32.7	16	23	12	43	53	47
ENSG00000129116.19	10	11	9	5	74.3	54.5	15	21.8	23	50	27	11
ENSG00000137601.18	25	12	0	1	23.8	12	11	3.6	5	26	10	3
ENSG00000109572.15	18	31	76	84	55.4	42.8	9	182.1	20	35	86	141
ENSG00000056050.7	3	7	0	0	8	8	5	10	20	5	9	6
ENSG00000198948.12	17	7	19	19	96.1	49.8	13	220.6	30	49	50	55
ENSG00000132485.14	110	299	334	156	267.1	221	163	496.6	162	203	334	423
ENSG00000109586.12	18	42	44	36	22.8	14.4	5	32.9	9	7	25	14
ENSG00000164106.8	1	0	0	0	0.9	3.7	0	0	2	5	2	0
ENSG00000164117.14	1	2	2	3	10	16	7	8	8	5	4	4
ENSG00000289392.1	21	8	19	5	14	5.7	6	0	12	39	13	1
ENSG00000150625.17	154	917	2387	914	122.7	78.7	101	250.8	233	410	2124	2502
ENSG00000164122.9	1	0	0	0	0	0.7	0	2	0	1	0	1
ENSG00000129128.13	2	2	7	8	30.9	12.1	11	48.7	28	5	14	21
ENSG00000289520.1	1	2	0	7	0	0.7	2	3	0	1	1	1
ENSG00000151718.16	3	0	0	0	3.8	1	2	4.7	0	4	1	4
ENSG00000129187.15	4	0	2	0	8	24.8	12	3.9	17	8	5	4
ENSG00000168564.6	16	36	57	67	24.8	33.4	26	34.7	26	46	36	34
ENSG00000182552.15	10	14	10	12	21.9	16	14	23	15	10	23	22
ENSG00000168538.16	11	23	59	30	31.9	20.7	7	67.6	12	27	84	112
ENSG00000164303.11	2	0	0	0	1.8	2	2	10	4	0	1	0
ENSG00000168310.12	9	22	4	5	21.8	16	14	5	24	10	4	5
ENSG00000164305.20	22	57	56	237	50	40.7	29	38	35	25	34	35
ENSG00000164306.11	6	4	10	5	7.9	10	3	6.8	9	7	5	1
ENSG00000151729.11	29	129	138	448	52	97.7	55	100.9	96	48	111	113
ENSG00000151726.15	11	20	37	81	59.9	58.4	52	881.2	55	34	41	130
ENSG00000109771.16	7	6	4	1	8.8	26	5	7.4	3	14	5	1
ENSG00000186352.9	2	0	0	81	1.9	7.7	2	5	9	2	0	0
ENSG00000109775.11	1	10	4	7	16.8	23	9	25	14	12	12	18
ENSG00000154553.16	12	12	6	3	11.8	5.7	8	4.9	10	4	1	1
ENSG00000154556.20	2	0	0	0	33.6	7.8	2	0.9	0	7	5	6
ENSG00000083857.15	8	2	0	0	7.7	12	10	0	2	4	0	1
ENSG00000164344.16	3	0	0	0	0.9	1	0	1	2	1	0	0
ENSG00000111860.14	0	2	7	33	0.9	0	0	2	1	0	0	3
ENSG00000146352.13	0	3	28	38	0	4.1	0	4.9	0	7	16	14
ENSG00000189367.15	0	7	8	5	3.8	1	4	4	4	4	9	9
ENSG00000197442.11	0	3	8	6	23.7	18.7	3	6	2	14	12	26
ENSG00000146416.19	0	4	0	1	0.9	3.7	2	3	7	0	0	2
ENSG00000260464.1	0	2	0	0	0	0	1	0	3	0	0	0
ENSG00000186625.14	0	2	5	4	5	11	12	6.9	11	6	3	2
ENSG00000131023.13	0	3	10	39	8	8.7	0	9.8	4	7	1	7
ENSG00000111981.5	0	2	7	9	0	0	0	0	0	0	1	0
ENSG00000285991.1	0	5	0	0	0	1	1	0	5	0	0	3
ENSG00000120254.16	0	4	6	7	0	1	0	8	3	0	2	7
ENSG00000155906.20	0	2	0	0	0	1.7	3	2	5	1	0	2
ENSG00000112029.10	0	11	10	22	3.8	5	2	8.9	5	6	3	5
ENSG00000213078.3	0	4	0	0	0	0.7	0	0	0	0	1	0
ENSG00000122335.17	0	2	8	6	6.8	7	0	22.9	2	2	19	35
ENSG00000146457.16	0	5	7	4	0.9	3	7	11	4	1	5	8
ENSG00000112110.10	0	5	2	5	3.9	4	4	6.9	11	3	4	2
ENSG00000122481.17	0	11	2	0	20.9	11	2	0	3	0	2	14
ENSG00000213066.13	0	11	17	23	13.8	18.8	9	39.8	18	13	37	40
ENSG00000162627.17	0	2	0	0	12	10	23	4.9	9	6	5	1
ENSG00000240230.6	0	3	6	7	2	0	5	4.9	9	4	8	5
ENSG00000230487.9	0	2	0	0	0.9	2	0	2	4	3	10	3
ENSG00000286192.1	0	4	0	0	0	7	0	1	1	2	0	1
ENSG00000213935.3	0	2	0	0	0	0	0	0	0	1	0	0
ENSG00000122674.12	0	2	4	0	2	5	1	7	4	3	3	0
ENSG00000106305.10	0	4	0	1	2	5	5	3	6	3	0	3
ENSG00000048052.24	0	5	38	19	15	21.7	5	57.6	6	9	66	71
ENSG00000136235.17	0	9	0	6	95.8	65.4	0	63	21	14	17	56
ENSG00000153790.12	0	2	4	3	0	5	0	2	2	3	1	0
ENSG00000214870.11	0	5	4	0	0	0	0	0	2	0	4	2
ENSG00000224616.5	0	7	0	0	2.7	2.8	2	0	1	4	2	2
ENSG00000285162.1	0	2	2	0	0	0	0	0	0	0	0	0
ENSG00000162692.12	0	4	0	6	76	42	4	212.9	4	4	2	93
ENSG00000162694.14	0	11	20	7	17.9	24.4	7	75.8	10	11	55	63
ENSG00000106341.11	0	3	4	3	3	10	10	20.9	1	0	1	0
ENSG00000164619.10	0	5	22	21	0.9	2.4	0	2	7	2	16	41
ENSG00000271122.1	0	2	0	0	0	0	0	4	2	3	2	1
ENSG00000228878.10	0	5	0	0	4	5	7	6	1	3	1	1
ENSG00000214783.9	0	7	4	0	6	11	7	2.7	11	8	4	0
ENSG00000058404.21	0	18	10	11	0	0	0	0	3	10	7	8
ENSG00000146674.16	0	10	6	1	70	70	7	4	8	6	10	9
ENSG00000132432.14	0	3	0	0	2	3	2	3	1	2	3	0
ENSG00000146733.14	0	2	0	0	1	0	1	0.9	6	3	0	0
ENSG00000129103.19	0	5	2	0	8	11.7	2	4	47	5	2	4
ENSG00000196247.13	0	2	19	12	4.8	6.7	0	5.5	1	7	9	7
ENSG00000234585.6	0	3	0	11	0	1	2	2	2	1	0	4
ENSG00000060718.22	0	2	0	0	0	2.4	2	1	0	3	14	6
ENSG00000106609.16	0	2	4	6	10.8	4	2	31.9	9	6	9	18
ENSG00000106610.16	0	3	6	0	3	2.7	10	4.9	6	0	7	7
ENSG00000067601.10	0	2	0	0	0.9	0	0	0	0	1	4	0
ENSG00000185274.12	0	4	0	3	0	0	0	0.9	4	1	4	2
ENSG00000277149.5	0	2	0	1	0.9	1.4	2	1	3	0	3	0
ENSG00000106665.16	0	33	0	0	0	30	0	4	2	1	23	6
ENSG00000277053.4	0	3	0	0	0	0	0	0.9	0	0	1	0
ENSG00000162631.20	0	2	2	2	6	5.1	1	13.6	2	0	9	14
ENSG00000153956.16	0	2	34	51	5.8	0.7	0	59.8	0	3	24	98
ENSG00000162636.16	0	5	5	0	0	1.7	0	2	2	0	8	6
ENSG00000157214.14	0	3	0	1	0	0	0	3	0	0	3	9
ENSG00000001630.18	0	12	20	20	20.9	33	12	89.9	49	23	59	76
ENSG00000121940.17	0	4	0	3	9.7	7.8	3	19.8	16	11	12	13
ENSG00000284707.2	0	2	0	0	0	1.4	0	3	1	1	0	0
ENSG00000070669.17	0	7	16	11	8	11.7	11	24.9	23	10	36	39
ENSG00000134222.16	0	3	0	0	18.9	25.4	59	11	40	26	6	5
ENSG00000166448.15	0	10	0	0	0	1	0	0	0	40	0	0
ENSG00000198742.10	0	2	0	0	2	0	1	0	0	2	0	0
ENSG00000248919.7	0	2	0	0	0	0.7	0	0	0	0	1	0
ENSG00000160908.15	0	2	2	3	7	7	6	3	10	3	3	1
ENSG00000106261.17	0	2	0	5	2.7	0.7	3	2	6	8	0	3
ENSG00000077454.17	0	3	0	0	0.9	4.7	1	0.9	5	1	0	0
ENSG00000222011.9	0	2	0	1	1	2.7	2	0.9	8	0	1	2
ENSG00000156097.13	0	4	4	3	0	1.4	2	5.9	2	2	14	11
ENSG00000168765.18	0	4	0	0	0.9	9.1	7	1	6	9	2	5
ENSG00000091136.15	0	12	20	21	11.8	2	0	4.8	1	12	8	30
ENSG00000177683.14	0	2	0	0	0	0	0	0	2	0	2	0
ENSG00000164604.14	0	28	34	25	7	3	5	4.9	12	11	35	23
ENSG00000214194.9	0	2	0	0	4	5	8	0.9	4	3	1	1
ENSG00000143093.15	0	2	2	0	1	0.7	0	0	3	0	1	4
ENSG00000106034.18	0	2	0	0	61.8	10.7	0	4.9	0	4	0	7
ENSG00000135245.10	0	3	0	2	3	40.7	4	3	10	2	1	0
ENSG00000128604.21	0	4	2	0	3.8	6	6	0	1	8	1	0
ENSG00000128602.11	0	2	0	0	0.9	0	0	0	0	0	0	0
ENSG00000128578.10	0	5	2	9	2.8	2	0	2	2	3	5	5
ENSG00000106459.15	0	3	0	0	0.9	1.4	0	0	0	0	0	0
ENSG00000270953.1	0	2	0	0	0	0	0	0	0	2	0	0
ENSG00000243317.8	0	2	3	0	8.9	18.7	7	7.8	17	7	9	2
ENSG00000133606.11	0	6	0	0	0.9	0.7	0	0	0	7	1	0
ENSG00000282608.2	0	2	0	0	7	10	4	4	2	3	0	1
ENSG00000198420.10	0	4	0	9	1.8	4.5	0	9.9	4	5	3	14
ENSG00000196511.15	0	5	0	0	3	3.4	4	11	4	2	5	2
ENSG00000133619.18	0	2	0	0	2	2	0	0	3	5	0	0
ENSG00000127399.15	0	3	0	1	4	8	10	2	20	0	1	0
ENSG00000284691.1	0	5	0	0	3	3.7	14	9	11	5	8	7
ENSG00000197150.13	0	10	0	3	9	8.7	6	4.9	7	8	4	5
ENSG00000155363.19	0	3	0	1	15.7	10.1	6	4.8	13	21	7	0
TALONG000061991	0	2	9	1	0	0	0	0	0	0	0	0
ENSG00000224903.2	0	2	0	0	2	0	0	0	0	0	0	0
ENSG00000155093.19	0	2	0	0	4.9	5.7	1	4	2	0	1	0
ENSG00000104728.16	0	2	0	2	2	3.8	0	0	0	0	5	7
ENSG00000147316.15	0	15	12	9	7.9	14.4	1	12	6	12	8	11
ENSG00000215374.6	0	2	0	0	0	0.7	0	1	0	0	0	0
ENSG00000254093.9	0	3	3	5	2.9	1.7	0	0.9	6	0	0	1
ENSG00000175806.15	0	6	2	8	2	6.8	5	3	10	1	4	3
ENSG00000254866.2	0	6	5	0	0	0	6	0	0	0	4	0
ENSG00000270154.1	0	2	0	0	2	0	0	0	0	0	0	0
ENSG00000250305.9	0	6	6	3	0.9	0.7	1	0	0	0	0	2
ENSG00000003989.18	0	2	0	0	2	1.7	0	0.9	0	5	1	0
ENSG00000156011.18	0	9	12	20	0.9	1.7	0	3.8	0	1	6	16
ENSG00000168495.13	0	3	2	0	4	8	10	4.9	11	6	3	5
ENSG00000147457.14	0	30	26	20	0.9	1.7	4	41.9	5	32	3	10
ENSG00000272375.1	0	2	0	0	0	0	0	0	0	0	0	1
ENSG00000104691.16	0	2	0	0	0.9	5	7	3	4	3	2	1
ENSG00000104221.13	0	5	4	3	1	4	6	0.9	9	6	7	7
ENSG00000156675.16	0	2	3	1	2	0.7	0	0	0	2	2	0
ENSG00000083168.11	0	2	6	23	4	6.4	2	10.9	0	6	5	5
ENSG00000176209.12	0	4	3	1	2.9	4.7	5	4.6	3	4	7	7
ENSG00000104738.19	0	7	10	5	7	6	2	8	2	5	31	30
ENSG00000019549.13	0	10	8	4	9	3	2	0	3	4	3	2
ENSG00000228801.8	0	2	2	0	0.9	0.7	0	1	0	2	2	0
ENSG00000167904.16	0	8	9	5	12.8	13	4	12	12	10	12	17
ENSG00000254087.8	0	5	0	10	0.9	7.1	0	13.9	2	1	0	3
ENSG00000242595.1	0	2	0	1	0.9	0	0	0.9	0	0	0	0
ENSG00000215114.10	0	4	14	13	6.8	3	0	34.8	10	8	39	50
ENSG00000137563.13	0	4	11	7	0.9	3.7	2	0.9	5	3	3	2
ENSG00000270231.5	0	2	0	1	0	0	0	0	0	0	0	0
ENSG00000245910.9	0	4	0	0	0	0.7	1	0.9	2	1	0	3
ENSG00000165084.16	0	4	8	11	24.6	46.1	0	2.9	0	6	3	6
ENSG00000235531.11	0	2	0	0	0	3.1	0	2.9	5	2	41	19
ENSG00000164764.11	0	2	0	0	26.9	10	0	0	0	0	0	0
ENSG00000175606.11	0	3	0	3	1.8	5	9	12.7	15	7	10	13
ENSG00000137558.9	0	2	0	1	0	1	0	0	0	1	0	2
TALONG000061863	0	4	0	0	0.9	0	0	0	0	0	0	0
ENSG00000205189.12	0	2	22	36	9.9	5.4	0	3.9	1	2	6	7
ENSG00000226067.7	0	5	6	2	2	5.7	1	0	11	7	4	7
ENSG00000164879.7	0	2	0	0	1.8	0	1	1	1	0	1	1
ENSG00000104327.7	0	56	30	56	4	2	47	10.9	4	2	69	110
ENSG00000197275.14	0	5	0	1	3.9	2.7	0	1	0	2	1	1
ENSG00000227082.3	0	6	0	1	1.8	0	1	0	1	1	3	3
ENSG00000132549.20	0	2	0	2	4.8	5.7	1	0	0	3	1	7
ENSG00000164933.12	0	3	4	3	2.9	4.4	1	19	12	4	20	16
ENSG00000169946.14	0	13	21	15	2.8	0	0	0	0	2	0	4
ENSG00000270872.2	0	2	10	2	0	2	1	0	0	0	0	0
ENSG00000164758.7	0	3	3	1	0.9	1	1	0	0	1	0	0
ENSG00000286282.1	0	2	2	0	0	0	0	1	0	0	1	3
ENSG00000136982.6	0	2	0	0	0.9	0.7	0	0.9	2	0	3	1
ENSG00000165071.15	0	3	0	0	1	0.7	0	0	1	0	0	0
ENSG00000196369.12	0	2	4	6	1	2.7	0	3	0	0	0	0
ENSG00000234616.9	0	2	0	0	1	1	1	0.9	3	2	1	2
ENSG00000179526.17	0	2	0	0	4	11	9	3.9	5	3	1	0
ENSG00000179832.18	0	2	0	0	0	3.4	2	0	0	14	3	9
ENSG00000167700.9	0	5	0	0	1.9	1	7	3	18	6	6	1
ENSG00000254402.7	0	2	0	0	0.9	5.7	11	0	6	5	4	0
ENSG00000147799.12	0	6	2	0	0	2	0	4.9	3	1	5	4
ENSG00000255559.1	0	2	0	1	2	3	3	0.9	2	1	2	1
ENSG00000170122.6	0	2	2	1	0	0	0	0	1	1	0	0
ENSG00000117262.19	0	20	0	20	4.9	15	0	16	8	10	11	14
ENSG00000106688.12	0	2	0	1	2.9	8	0	12	5	6	4	29
ENSG00000120158.12	0	8	2	0	1	6	4	2.9	7	6	1	3
ENSG00000107020.10	0	2	0	0	0	2	1	1	1	1	2	1
ENSG00000211451.13	0	2	2	0	2	2	2	0	3	3	1	2
ENSG00000054523.20	0	4	6	30	7.7	4.8	1	24	8	11	9	19
ENSG00000096872.17	0	7	9	3	5.9	8.1	0	4	2	4	4	1
ENSG00000260412.1	0	9	2	1	2.9	0	5	0	6	11	15	8
ENSG00000122692.9	0	8	3	3	1.8	11.4	8	21.8	26	4	13	21
ENSG00000258728.2	0	4	0	0	1.9	3.7	0	0	1	8	5	0
ENSG00000122733.12	0	3	20	8	8	3.4	0	12	11	7	105	93
ENSG00000165282.15	0	5	8	0	11	20.7	5	11	10	9	0	5
ENSG00000162836.12	0	8	4	0	11.9	8.4	6	2	4	10	0	2
ENSG00000137076.21	0	2	4	0	8	6	0	4	0	4	0	2
ENSG00000116128.12	0	2	9	5	0.9	5	0	0.9	2	5	1	5
ENSG00000147905.18	0	15	8	9	10.9	11.7	5	13	13	12	9	12
ENSG00000175768.13	0	2	2	0	3	1	1	1	2	1	4	2
ENSG00000137124.8	0	2	2	2	10	7.7	2	21.9	13	7	10	22
ENSG00000198416.9	0	2	0	1	3.7	0	3	0.9	0	1	6	1
ENSG00000283886.3	0	14	0	0	0	16	0	1.9	4	6	0	4
ENSG00000223839.8	0	2	0	0	0	0.7	4	0	1	4	0	0
ENSG00000251503.8	0	2	0	0	0	0.7	1	0	1	0	0	1
ENSG00000229422.2	0	16	21	11	1.9	3.7	6	7	1	5	20	30
ENSG00000196873.16	0	3	0	0	2	1	3	1	1	1	0	0
ENSG00000154330.13	0	2	0	0	2	3	0	0	2	0	0	0
ENSG00000148057.16	0	2	0	0	0.9	3	0	0.9	1	2	0	0
ENSG00000083223.18	0	4	8	13	9	7	3	10.6	5	5	13	11
ENSG00000165030.4	0	5	0	11	1.9	2	2	6.9	0	1	2	7
ENSG00000127083.8	0	2	0	0	6	4	1	1.9	7	3	0	0
ENSG00000203814.7	0	12	0	18	11.6	58.7	2	1	2	4	1	0
ENSG00000106785.15	0	3	0	0	9	8.7	7	5	8	15	6	1
ENSG00000095380.11	0	2	3	3	2.9	2	4	5	3	0	1	4
ENSG00000165152.9	0	3	8	9	3	8	4	12	23	1	9	16
ENSG00000059769.20	0	6	3	7	3	1	1	6	1	2	4	5
ENSG00000106853.20	0	2	2	3	0	2	0	1	7	1	2	4
ENSG00000136868.11	0	3	0	1	5	4.7	0	14	4	2	3	5
ENSG00000106804.10	0	2	0	1	0.9	0.7	0	0	0	1	1	0
ENSG00000204136.12	0	2	0	0	0	1.7	2	0	0	1	0	0
ENSG00000175764.17	0	3	0	0	0	0.7	0	0	0	0	0	0
ENSG00000261094.2	0	2	0	0	0	0	0	0	0	1	0	0
ENSG00000289285.1	0	2	0	0	0	0.7	0	0	0	0	0	0
ENSG00000196152.10	0	2	6	0	0.9	1.7	0	0.9	2	2	0	3
ENSG00000167123.20	0	10	0	0	5.9	22.8	26	11.6	28	12	1	0
ENSG00000119335.18	0	5	12	9	6.8	13.7	5	17	8	5	3	14
ENSG00000286112.1	0	2	0	0	0	0	0	0	6	0	0	1
ENSG00000130713.17	0	3	0	0	2.9	5.7	3	2	6	1	4	2
ENSG00000126882.13	0	2	0	0	1	0	0	0	0	0	0	0
ENSG00000107290.14	0	2	4	7	1.8	0	0	6	0	0	1	1
ENSG00000165698.16	0	2	0	0	1	6	3	0	24	1	0	1
ENSG00000148291.10	0	2	3	3	1	0.7	1	0	5	0	0	0
ENSG00000123453.19	0	2	2	0	4	3	0	0	8	10	4	0
ENSG00000187796.16	0	2	0	0	2	1	1	0.9	3	0	0	0
ENSG00000169692.13	0	2	0	0	0.9	3	3	0	6	0	2	2
ENSG00000176884.16	0	5	2	0	1.8	1	1	3.9	3	0	3	1
ENSG00000120942.14	0	5	0	0	2	1	1	2.9	0	0	0	0
ENSG00000165630.15	0	2	2	1	3.6	3.7	7	3.8	1	3	5	6
ENSG00000187522.16	0	15	8	18	9.8	10.4	2	9.9	14	4	6	8
ENSG00000152465.18	0	5	5	4	3.8	7.4	4	16.7	8	12	21	21
ENSG00000152455.16	0	4	0	2	1.9	3	2	0	0	2	1	2
ENSG00000120549.19	0	5	0	0	0	5.7	2	0.9	3	2	23	4
ENSG00000151025.11	0	20	86	100	3	1.4	0	13.8	0	2	16	42
ENSG00000150054.19	0	3	10	12	16.8	1	0	9.8	5	2	12	42
ENSG00000289412.2	0	2	0	0	1	0	2	0.9	1	2	1	0
ENSG00000159445.13	0	4	0	0	2.9	5.4	4	2.7	6	0	2	1
ENSG00000165731.21	0	2	2	5	0	8.4	0	6.8	0	0	0	2
ENSG00000203288.6	0	2	0	0	0	0	0	0.9	0	0	0	0
ENSG00000198298.13	0	2	3	0	0	3	0	2	2	0	0	0
ENSG00000107562.17	0	2	0	0	16	31.1	0	6.9	4	3	2	3
ENSG00000165511.6	0	4	3	2	2	2.1	1	3	6	3	4	4
ENSG00000143554.14	0	4	0	0	2	6	3	0.9	3	5	0	0
ENSG00000204152.14	0	3	0	1	1.9	5	0	4.9	8	3	4	3
ENSG00000150275.20	0	2	0	0	2	1	8	0.9	2	1	0	1
ENSG00000122952.17	0	2	0	0	2	5.1	5	2.9	6	9	6	1
ENSG00000143575.16	0	2	0	0	1	3	2	2	2	1	1	1
ENSG00000079332.15	0	32	10	0	0.9	52	12	0.9	0	37	23	0
ENSG00000107758.16	0	9	7	4	0	0.7	0	6.9	1	3	9	21
ENSG00000156110.15	0	4	5	1	22.8	28.8	14	22.6	24	14	17	6
ENSG00000156671.15	0	2	13	19	11	10	1	56.8	9	5	12	17
ENSG00000138326.21	0	3	0	0	7	2	0	2	0	1	0	0
ENSG00000160685.14	0	2	0	0	3.9	5	7	0.9	4	4	1	0
ENSG00000272631.1	0	2	5	2	1	1	1	0	5	0	0	1
ENSG00000228794.12	0	2	0	20	0	0	0	7.7	0	1	6	5
ENSG00000177674.16	0	2	0	0	9	12	5	0.9	4	6	1	0
ENSG00000232229.8	0	3	2	0	9	10	5	8.9	1	6	10	20
ENSG00000148688.14	0	4	0	2	2.9	3.4	1	5	5	1	3	4
ENSG00000119912.18	0	10	24	17	36.4	17.1	2	33.9	9	12	27	28
ENSG00000138190.17	0	6	15	15	5.9	6.7	6	20	1	8	2	64
ENSG00000226688.9	0	2	2	1	1	1.7	0	4.8	0	1	2	5
ENSG00000138185.20	0	6	3	1	62.7	25.7	6	20.8	11	10	5	8
ENSG00000077147.16	0	2	8	9	5	7.7	0	29	1	8	21	31
ENSG00000241935.9	0	2	0	0	1	7	3	0	7	0	0	0
ENSG00000171160.18	0	9	2	3	6.9	10.7	10	21	65	7	22	22
ENSG00000119986.7	0	6	0	2	4	5	3	2	10	1	2	6
ENSG00000125459.18	0	3	2	0	0	2.7	6	0	6	8	1	0
ENSG00000155287.12	0	5	0	0	0	0	1	0	0	2	1	0
ENSG00000107554.17	0	2	2	4	2	2	0	2.9	2	3	0	2
ENSG00000095485.18	0	2	0	1	1.9	0.7	0	3	2	2	5	4
ENSG00000132676.16	0	2	0	0	4	11.7	9	5.9	16	5	8	2
ENSG00000148842.18	0	3	0	0	0	3	0	0	0	0	0	0
ENSG00000156374.16	0	10	3	0	9.9	7	2	6	4	3	1	3
ENSG00000065613.15	0	2	0	0	0	0	0	1.8	0	0	0	4
ENSG00000165650.12	0	2	0	2	4	0	1	8.5	4	0	1	2
ENSG00000107679.15	0	3	2	4	1.8	3.4	0	22	21	8	31	48
ENSG00000278831.1	0	2	2	0	0	0.7	2	0	0	0	0	0
ENSG00000132334.17	0	7	11	3	0	6.7	3	18.8	1	5	9	14
ENSG00000108010.12	0	2	0	0	0	0.7	0	0	6	0	2	3
ENSG00000165752.17	0	2	0	0	0	1.7	1	0	6	1	0	0
ENSG00000256925.3	0	2	0	0	0	0	1	0	0	0	0	0
ENSG00000130649.10	0	2	0	0	0	0	2	1	3	0	2	3
ENSG00000177595.19	0	4	0	0	0	2.4	1	0	2	1	0	0
ENSG00000177830.18	0	6	0	1	4	6	13	8	14	9	10	5
ENSG00000255153.1	0	2	0	0	0	0	1	0	0	1	0	0
ENSG00000174672.16	0	6	4	2	0	0.7	1	0	15	6	4	2
ENSG00000214026.11	0	8	10	0	3	7	7	0.9	6	7	4	2
ENSG00000005801.18	0	7	10	19	6.9	8.4	2	20.8	6	7	11	17
ENSG00000143319.17	0	3	0	3	4	6.7	5	5	7	2	4	3
ENSG00000167333.13	0	3	9	7	2	3	1	9.9	12	7	7	8
ENSG00000143303.12	0	5	0	0	1	11.4	5	0.9	13	1	1	1
ENSG00000110169.12	0	2	0	0	0	0.7	0	0	0	0	0	0
ENSG00000166402.9	0	2	4	1	1	4	1	1	1	3	7	9
ENSG00000247271.9	0	6	0	0	2	7.7	3	0	0	4	0	0
ENSG00000163563.8	0	2	0	0	2	3.7	2	5	0	0	0	1
ENSG00000187486.7	0	2	0	3	0	0	3	0	12	0	1	0
ENSG00000166788.10	0	5	0	3	5	2	3	0.9	4	1	0	1
ENSG00000171714.13	0	2	2	0	5.8	4.4	0	16.6	0	0	15	36
ENSG00000183161.6	0	5	0	0	2	6	5	11.9	12	8	12	4
ENSG00000177807.10	0	3	2	0	0	1	14	30.9	3	1	12	1
ENSG00000198168.9	0	3	0	0	5	7	12	3	4	2	1	2
ENSG00000109881.17	0	3	0	0	0	1.7	2	0	1	0	2	2
ENSG00000162738.7	0	4	2	0	2	6	0	0.9	0	3	0	0
ENSG00000166199.13	0	6	2	5	4.6	5	5	1.8	3	1	2	2
ENSG00000246250.3	0	10	15	17	0	3	0	0	0	0	0	0
ENSG00000019505.8	0	7	10	41	2	5.7	0	71.9	9	7	56	118
ENSG00000121680.16	0	2	0	0	2	6	8	5.9	10	5	0	1
ENSG00000121653.11	0	2	0	0	0	11	38	0	3	7	0	0
ENSG00000110497.15	0	2	7	9	2.9	2.7	5	2	2	6	6	7
ENSG00000134574.12	0	5	0	1	2	7.7	0	1	1	4	1	0
ENSG00000158773.14	0	3	0	1	0.9	3.4	1	1	6	5	3	2
ENSG00000110031.13	0	2	7	1	5	7.4	4	0.9	2	3	6	3
ENSG00000134780.10	0	3	0	0	0	2	0	0	2	0	7	10
ENSG00000221968.9	0	2	0	0	0	3	11	0.9	21	4	3	4
ENSG00000168002.12	0	7	0	0	4.8	4	3	0	5	2	1	0
ENSG00000110583.13	0	3	4	5	4	1.7	5	1.9	5	2	3	5
ENSG00000158859.10	0	5	0	0	1.9	5	0	30.9	20	8	1	4
ENSG00000133315.12	0	4	0	0	0	1	0	2	1	0	0	0
ENSG00000110011.14	0	3	0	0	1	2	3	0.9	3	1	1	0
ENSG00000149782.13	0	2	0	0	0.9	1	0	0	3	2	1	0
ENSG00000181908.5	0	3	0	0	0	0	0	0	0	0	1	0
ENSG00000014138.9	0	12	4	2	6	3	4	3	8	2	5	4
ENSG00000143226.16	0	4	0	0	2.9	0	1	28.9	0	0	0	14
ENSG00000225217.1	0	2	2	0	10.9	9	2	1.9	0	2	0	3
ENSG00000174547.13	0	5	2	0	1	1.7	4	2	0	0	1	1
ENSG00000255517.8	0	2	0	0	0	2	2	0.9	0	2	1	0
ENSG00000248643.5	0	2	3	4	3.9	6.7	0	2	2	5	4	2
ENSG00000173653.8	0	3	4	2	0	5	5	0	0	0	0	0
ENSG00000110697.13	0	21	3	10	2	6	8	8	5	7	11	24
ENSG00000110717.13	0	4	0	0	1	0.7	1	0.9	1	3	2	1
ENSG00000162341.18	0	2	3	2	2.9	1	0	0	0	0	0	0
ENSG00000172893.18	0	20	13	0	0	42.4	68	0	0	39	13	0
ENSG00000110200.9	0	2	0	1	0	1.4	2	0	0	0	2	2
ENSG00000162129.15	0	2	0	0	4.9	6	9	3	11	3	1	3
ENSG00000214530.10	0	2	0	0	0.9	4	6	2	10	6	4	2
ENSG00000165434.8	0	2	6	9	2	4	3	6.9	9	4	20	21
ENSG00000254837.2	0	4	0	5	16.6	7.4	6	21	14	8	14	11
ENSG00000175536.7	0	2	0	1	0	1	0	0.9	0	3	1	0
ENSG00000232995.7	0	6	2	1	9	6	11	5	0	3	2	2
ENSG00000137494.14	0	2	2	0	3.7	4.4	5	14.7	10	6	27	29
ENSG00000048707.15	0	3	0	0	3.7	4.7	3	0	0	0	6	2
ENSG00000149196.17	0	5	5	3	4.9	12.4	11	3.8	2	5	4	4
ENSG00000166575.17	0	4	7	8	14.6	26.8	8	31.6	7	25	33	32
ENSG00000109861.17	0	4	2	1	5.9	9	3	33	2	1	3	10
ENSG00000280367.1	0	13	2	0	8.9	11	7	1.9	2	3	6	0
ENSG00000214376.6	0	2	0	0	0.9	2	9	7	4	1	11	13
ENSG00000123901.9	0	36	10	42	3	1	2	6	1	5	30	38
ENSG00000134627.12	0	4	4	0	2.9	5	2	0.9	2	1	5	2
ENSG00000186280.7	0	6	2	0	2	2	0	2	3	3	2	1
ENSG00000149311.20	0	2	0	0	0	0	0	0.9	0	0	0	0
ENSG00000185742.7	0	6	10	10	1.8	5.7	1	7.9	3	5	67	150
ENSG00000170276.6	0	2	3	0	0	0	0	0	0	0	0	0
ENSG00000270179.1	0	2	0	0	0.9	0	0	0	0	0	0	0
ENSG00000168092.14	0	3	8	0	2	2.1	2	3.9	5	3	12	1
ENSG00000149591.17	0	2	2	0	8	10	3	0	0	1	0	0
ENSG00000116731.23	0	28	19	19	2.8	8	7	5.9	9	13	8	13
ENSG00000110324.12	0	2	0	2	15	22.7	7	18	2	5	3	6
ENSG00000149582.16	0	58	37	0	0	16.8	22	0	0	19	30	0
ENSG00000110367.14	0	3	3	0	0.9	3	2	0	4	0	0	2
ENSG00000196655.12	0	6	8	0	5.9	3	6	4	5	3	3	1
ENSG00000172350.10	0	4	6	0	0	0.7	0	0.9	1	2	2	2
ENSG00000160703.16	0	11	3	0	4.9	8.1	2	0	8	6	3	1
ENSG00000181264.9	0	4	3	5	6	5.7	4	17.8	12	7	7	7
ENSG00000154127.10	0	5	16	33	0.9	0	0	12	0	0	0	6
ENSG00000109832.14	0	9	23	0	4.8	12.4	38	2.9	20	32	20	13
ENSG00000170325.16	0	2	4	4	2	2.7	0	4	0	0	0	2
ENSG00000117477.13	0	8	12	10	8	15	9	7.9	5	4	8	13
ENSG00000254481.1	0	2	3	0	0.9	0.7	0	6.9	0	0	0	1
ENSG00000250132.6	0	2	0	0	2.8	1.4	0	2.9	0	1	1	2
ENSG00000111218.12	0	4	5	6	0.9	0	2	6	20	6	10	10
ENSG00000111224.14	0	8	6	11	21	3.7	3	22	1	3	19	22
ENSG00000111262.6	0	7	20	43	0	0	0	3	0	2	1	4
ENSG00000215039.9	0	2	0	0	3	1	5	2	1	0	0	0
ENSG00000184574.10	0	4	0	2	5	12.7	6	8	0	1	0	2
ENSG00000111644.8	0	4	0	0	0.9	2.4	2	0	1	0	0	0
ENSG00000126746.18	0	2	3	2	1.9	4.7	1	0.9	0	3	0	1
ENSG00000010610.10	0	2	0	3	10	12	1	8	3	2	0	4
ENSG00000171860.5	0	4	0	5	20	31.7	13	33.9	2	6	0	11
ENSG00000215241.4	0	2	0	0	0	0	0	0.9	0	0	1	0
ENSG00000150048.10	0	2	2	0	2	1	0	1.8	2	0	0	0
ENSG00000111196.10	0	2	6	2	2.7	0.7	0	1	0	0	1	2
ENSG00000275778.2	0	2	2	0	0	0	4	0	1	0	1	2
ENSG00000111261.14	0	9	2	0	3	8	3	2	25	4	7	4
ENSG00000084444.14	0	2	5	8	2	1	0	20.9	3	3	21	43
ENSG00000134533.6	0	4	0	0	5	16	5	22.9	22	30	25	9
ENSG00000121361.5	0	4	0	0	9	7	3	0	4	3	2	0
ENSG00000111728.11	0	5	7	1	1	5.7	2	2	1	1	0	0
ENSG00000197959.15	0	4	26	28	1.8	6.9	6	18.6	23	14	7	13
ENSG00000135845.10	0	11	9	1	0	0	2	1	2	0	1	0
ENSG00000123094.16	0	2	4	0	1	2	0	1.9	0	0	0	1
ENSG00000064102.15	0	2	0	11	22	10.7	11	23.9	6	3	12	23
ENSG00000139146.14	0	2	5	11	2.9	8	2	8	2	0	0	2
ENSG00000188906.17	0	5	2	0	8.8	0	0	6.9	0	0	12	7
ENSG00000274682.1	0	4	0	0	0	2	2	0	0	3	6	1
ENSG00000165966.16	0	2	0	0	3	1	1	3.8	3	2	1	3
ENSG00000111371.16	0	4	2	4	15.8	14.8	0	11.6	1	1	1	6
ENSG00000275228.1	0	2	0	0	0	0.7	1	0	0	4	0	0
ENSG00000139636.16	0	14	10	2	12.7	17.7	12	4	14	19	11	5
ENSG00000167535.8	0	3	0	0	0	0	1	0	0	2	2	0
ENSG00000123352.18	0	2	4	14	1.9	0.7	0	7.9	5	2	11	25
ENSG00000167588.13	0	3	3	0	13	27	15	8	9	5	4	1
ENSG00000161813.23	0	2	2	3	3.9	3	0	18.9	2	1	2	8
ENSG00000123395.15	0	3	2	12	4	5	8	7	12	3	4	4
ENSG00000111057.11	0	2	0	7	0	2	5	0	0	0	0	0
ENSG00000182544.9	0	5	0	0	3	4.7	0	2	9	2	1	2
ENSG00000172819.17	0	5	2	0	1	8	0	0.9	5	6	1	0
ENSG00000094916.16	0	3	2	1	11.7	8.6	2	7.6	3	2	4	2
ENSG00000135392.19	0	4	0	0	4	5	4	6	14	6	12	12
ENSG00000196465.11	0	2	0	0	0	1	3	0	0	2	3	2
ENSG00000176422.14	0	2	0	0	3	2	4	0.9	3	6	1	0
ENSG00000123329.20	0	2	0	0	4.8	9.4	8	0.9	1	6	0	1
ENSG00000285133.1	0	2	0	3	1	2	0	1	0	0	0	0
ENSG00000111012.10	0	2	0	0	0	0	1	0	0	0	0	1
ENSG00000275180.2	0	2	0	1	0	0	0	0	0	2	0	0
ENSG00000156076.10	0	4	2	0	0	6	1	0.9	42	33	20	4
ENSG00000203737.5	0	4	0	0	0.9	0	3	1.9	0	4	9	21
ENSG00000135679.27	0	4	0	0	0	2.7	1	3.9	2	0	1	0
ENSG00000111615.14	0	2	2	0	1	3.4	0	2	1	0	7	10
ENSG00000067798.16	0	2	7	10	0	0	0	3	3	0	0	0
ENSG00000278916.1	0	2	0	0	0	0	3	0	2	2	1	0
ENSG00000136014.12	0	3	0	1	0	0	0	0	0	0	1	1
ENSG00000171759.10	0	2	0	0	8	7	0	0.9	13	15	6	5
ENSG00000139372.15	0	5	7	4	11.9	5.4	3	16.7	5	14	25	25
ENSG00000255150.2	0	3	0	0	0	1	1	0	0	0	0	0
ENSG00000136052.10	0	2	0	1	0	0	0	0.9	0	0	0	0
ENSG00000136026.14	0	7	0	3	2	1	1	4	4	1	3	0
ENSG00000110876.10	0	2	0	1	0	20	0	1	0	3	0	0
ENSG00000136003.16	0	2	2	0	2	1.7	0	3.9	3	0	4	0
ENSG00000076555.16	0	3	0	0	0.9	0	3	0	3	1	0	0
ENSG00000110921.14	0	3	2	1	1	7.7	20	2	26	4	1	2
ENSG00000174437.18	0	6	10	1	18	0	1	4	0	6	12	1
ENSG00000111237.19	0	4	0	4	4	6	7	4.8	8	6	3	3
ENSG00000204856.12	0	7	0	2	2	5	4	7	10	2	2	5
ENSG00000089022.14	0	6	6	5	2.7	1.4	20	16.9	2	5	6	5
ENSG00000089248.7	0	2	0	2	6	9	12	7.8	11	4	5	4
ENSG00000111300.10	0	2	0	0	0	2.8	2	0.9	3	1	2	0
ENSG00000135144.8	0	2	0	0	2	1	1	0	0	1	0	0
ENSG00000135108.16	0	7	4	11	3.8	16	0	8.8	2	13	12	18
ENSG00000277283.2	0	11	2	3	1.8	10	12	2	4	4	4	1
ENSG00000255857.8	0	2	0	0	0	2	2	0	0	1	0	0
ENSG00000116191.19	0	2	9	30	3.9	3.1	0	8.6	0	0	1	15
ENSG00000135124.16	0	10	7	1	3	10	6	2.9	6	3	0	2
ENSG00000116194.13	0	2	0	0	52.9	17	0	0.9	4	9	3	0
ENSG00000184047.20	0	6	0	1	5	10	7	1.9	3	4	2	0
ENSG00000130921.9	0	2	0	0	4	9	5	1	10	3	3	2
ENSG00000150990.9	0	9	0	2	4	5.7	1	5	4	4	5	3
ENSG00000279113.1	0	3	0	1	0	0	0	0	0	0	0	0
ENSG00000286008.1	0	2	2	0	0	0	0	0	0	0	0	0
ENSG00000196199.14	0	10	0	0	4.8	13.4	14	2.9	1	4	8	5
ENSG00000275485.1	0	2	3	0	0	1	0	0	0	0	1	0
ENSG00000233325.5	0	2	3	0	0.9	4.7	3	8.9	0	3	2	3
ENSG00000122026.11	0	2	0	1	0	0	0	2	0	0	0	0
ENSG00000133121.21	0	2	4	0	16.8	4.1	1	16	4	15	24	32
ENSG00000172766.19	0	2	0	0	0	0	0	1.9	1	0	0	0
ENSG00000277831.1	0	5	8	2	5	6	3	0.9	11	10	6	2
ENSG00000083635.8	0	2	4	1	1	2.7	3	4	5	4	7	3
ENSG00000215475.5	0	2	0	4	0	0	0	0	0	2	3	7
ENSG00000152207.8	0	2	0	0	3.8	1	1	0.9	0	1	0	0
ENSG00000136169.17	0	2	3	8	4.9	1	3	8.4	4	1	6	7
ENSG00000102753.10	0	5	2	5	9	2	0	1.9	0	0	5	20
ENSG00000123178.15	0	2	0	0	6.8	7.4	5	4.9	8	3	2	2
ENSG00000278722.1	0	2	0	0	3	3	2	3	4	2	1	0
ENSG00000287996.1	0	17	10	32	0	0	0	0	0	0	0	0
ENSG00000058085.15	0	4	2	4	0	0	0	0	0	0	0	2
ENSG00000278727.1	0	2	2	0	1	0	0	0	1	1	2	2
ENSG00000139746.16	0	4	13	3	0	0	4	0	0	2	5	2
ENSG00000169508.7	0	3	0	7	15.7	41.4	4	25.9	0	1	0	12
ENSG00000276957.1	0	3	3	0	2	3	2	6	3	2	2	0
ENSG00000134897.14	0	2	4	16	10.8	6	1	19.9	9	7	7	8
ENSG00000134901.13	0	3	3	0	2.9	3	0	0.9	3	0	1	1
ENSG00000185950.9	0	3	0	0	0.9	0.7	0	3	0	0	6	2
ENSG00000230426.5	0	2	0	5	0	0	0	0	0	0	0	0
ENSG00000126226.22	0	2	0	1	0.9	0.7	0	0	0	2	0	0
ENSG00000142634.13	0	2	0	0	0	0	10	0	43	4	3	1
ENSG00000092036.19	0	2	0	1	4	4	1	0	5	1	1	0
ENSG00000215271.9	0	2	2	0	0.9	5.7	2	1	4	3	0	1
ENSG00000235194.9	0	4	6	0	3.9	7.4	5	7.9	7	4	1	1
ENSG00000157326.19	0	2	0	0	4.9	1.7	1	0.9	5	2	1	0
ENSG00000215256.6	0	2	2	0	14.9	19	14	18	18	12	13	12
ENSG00000090104.12	0	18	0	10	200.6	323.4	0	182.9	0	6	0	153
ENSG00000092010.15	0	2	0	0	2	2	2	3	2	0	1	0
ENSG00000196497.17	0	2	0	3	2	3	0	8	6	3	0	4
ENSG00000129559.13	0	2	0	0	0.9	1	2	3	3	0	2	2
ENSG00000157379.14	0	3	0	0	2	3	2	1	3	0	0	0
ENSG00000136305.12	0	2	0	0	0.9	4	0	0.9	1	0	0	0
ENSG00000092148.14	0	6	9	30	18.8	5.7	7	24.8	3	7	17	21
ENSG00000116747.13	0	2	0	0	3.6	1	1	3.8	0	3	0	1
ENSG00000092208.19	0	2	0	0	0.9	1	0	0	2	1	1	0
ENSG00000198718.13	0	2	10	23	9.9	7.7	0	14.8	0	6	14	39
ENSG00000100483.14	0	8	2	3	2.9	0	2	8	8	1	6	8
ENSG00000168229.4	0	2	0	0	0	3	1	0	0	2	0	0
ENSG00000165588.19	0	5	13	33	30.7	6.7	1	0.9	0	0	0	0
ENSG00000100567.13	0	2	0	0	4	6	5	4	8	3	2	2
ENSG00000032219.19	0	4	11	7	2.9	1	0	1	1	2	8	13
ENSG00000181619.12	0	4	2	0	1.8	3.7	0	0	3	1	0	1
ENSG00000100614.18	0	14	32	53	16.6	13	1	41.6	10	7	18	23
ENSG00000279633.1	0	2	0	0	0	0	3	0	0	0	0	0
ENSG00000261242.1	0	3	0	0	0	1	1	0	0	0	0	0
ENSG00000033170.17	0	8	6	14	10.6	6	2	19.4	8	14	9	7
ENSG00000118197.14	0	5	5	3	1	0.7	4	6	2	2	3	1
ENSG00000054690.14	0	4	0	1	3.8	7.7	11	9.8	18	8	0	1
ENSG00000081181.8	0	4	7	14	0.9	1.4	2	4.8	0	0	3	4
ENSG00000072121.17	0	12	0	5	3.6	1.4	0	0.9	0	4	3	1
ENSG00000133983.16	0	2	0	2	0.9	5	4	0	1	3	3	3
ENSG00000213463.5	0	2	0	1	0	0.7	2	2.9	0	0	0	1
ENSG00000259153.4	0	2	2	1	1	0.7	2	0.9	3	0	3	0
ENSG00000119707.14	0	10	21	43	7.8	8.1	3	14.6	1	6	15	15
ENSG00000170468.8	0	3	0	1	4	8	6	5	7	3	3	1
ENSG00000119673.16	0	2	0	0	6	11.7	3	4	10	5	2	5
ENSG00000187097.13	0	2	0	1	5	4.7	0	13.7	0	2	4	3
ENSG00000119616.11	0	2	0	0	0	0.7	0	0	2	0	0	0
ENSG00000119682.18	0	6	19	11	4.9	10.4	4	25.9	4	7	44	78
ENSG00000119650.13	0	2	0	0	0	0.7	0	0	0	0	2	0
ENSG00000133067.18	0	2	0	0	1.8	6	0	0.9	0	0	0	0
ENSG00000165553.5	0	2	0	0	0	3	20	0	8	0	1	1
ENSG00000063761.16	0	2	0	0	1	2	12	1	4	2	0	0
ENSG00000070778.13	0	3	6	4	3.8	0	0	0.9	0	2	1	3
ENSG00000119720.18	0	5	2	7	6.8	8	2	22	6	15	11	11
ENSG00000140092.15	0	2	6	0	22.9	31.7	2	5	6	2	2	8
ENSG00000100600.15	0	13	7	4	6.9	15.7	15	11	29	6	10	14
ENSG00000170270.5	0	3	0	1	3	3	2	4	5	1	3	2
ENSG00000165949.13	0	2	0	0	4	0.7	0	0	2	0	0	0
ENSG00000119632.4	0	4	0	0	0.9	1	1	0	0	0	0	0
ENSG00000100749.9	0	8	3	1	2	3	9	5	7	3	6	6
ENSG00000205476.9	0	6	0	1	1	0	0	0	1	0	0	0
ENSG00000168350.8	0	3	2	0	0	0	0	0	2	0	0	0
ENSG00000230805.8	0	2	0	0	0	0	6	0	1	4	4	1
ENSG00000156381.9	0	2	0	0	0	0	1	0	0	0	0	0
ENSG00000196663.16	0	4	0	0	2.9	5.1	8	5	17	15	16	6
ENSG00000289207.1	0	2	2	0	0.9	0	1	0	2	0	1	1
ENSG00000170779.11	0	12	2	0	2	1	5	0	0	2	0	0
ENSG00000226174.7	0	2	0	0	0.9	0	0	0	1	0	0	0
ENSG00000058668.15	0	6	33	46	54.8	13.1	0	33.8	7	14	26	90
ENSG00000279192.1	0	2	0	1	4	1.4	1	2.9	4	1	4	7
ENSG00000166206.15	0	2	10	2	3	2.7	0	6.9	0	5	47	95
ENSG00000143842.15	0	2	0	0	0	0	2	0	2	5	2	0
ENSG00000276702.1	0	4	3	0	0.9	0	0	0	0	0	0	0
ENSG00000163531.17	0	4	2	1	4	3.1	4	2.8	5	4	9	5
ENSG00000176753.5	0	5	0	2	1	4	0	0	4	2	0	0
ENSG00000184144.12	0	3	7	8	27.7	44.2	23	58.7	56	44	15	12
ENSG00000140320.12	0	6	0	2	3.9	4	2	3	9	8	3	0
ENSG00000166133.18	0	6	3	0	1.9	3	3	1.8	8	0	3	2
ENSG00000166145.15	0	3	0	2	0	0	0	0	0	0	0	0
ENSG00000137806.10	0	2	0	0	1	2.7	1	1	4	1	0	0
ENSG00000133059.17	0	2	3	6	0	0	0	7.9	8	3	4	2
ENSG00000243789.11	0	2	0	1	0.9	4	4	0.9	3	0	0	0
ENSG00000137814.12	0	2	0	0	0	0	0	1	0	0	0	0
ENSG00000137822.13	0	2	2	1	0	1.7	0	7	3	1	5	8
ENSG00000166963.13	0	2	0	0	0	0.7	0	2.9	0	1	1	10
ENSG00000168781.23	0	13	40	75	4.7	4.4	0	39.7	1	9	29	76
ENSG00000092470.12	0	2	3	0	0.9	1.4	0	0	0	1	0	1
ENSG00000137872.17	0	2	3	0	8	3.4	0	13	3	3	11	8
ENSG00000074803.21	0	2	6	0	0	0	0	1.8	0	0	9	4
ENSG00000103995.14	0	4	4	4	5	1	1	0.9	2	4	0	0
ENSG00000185634.12	0	4	0	0	18.8	19.1	79	25.9	42	21	9	0
ENSG00000104043.15	0	2	0	0	0	0.7	0	0	0	0	0	0
ENSG00000092439.16	0	7	8	20	6	4	0	13	0	4	4	3
ENSG00000138600.11	0	5	0	6	17.9	14.1	4	27.8	10	3	4	6
ENSG00000261771.5	0	3	0	0	0	0	4	0	5	0	3	0
ENSG00000143486.16	0	2	0	0	9	18.4	10	7.8	20	11	9	7
ENSG00000142627.13	0	3	0	0	3	0	0	2	1	0	0	1
ENSG00000166797.11	0	2	0	0	6.8	1.7	0	1.9	4	3	2	0
ENSG00000275392.1	0	2	0	0	0	0.7	0	0	2	0	0	0
ENSG00000103707.10	0	2	2	1	0.9	0	0	2.9	5	3	0	4
ENSG00000275638.1	0	2	0	0	0	0	1	0	1	0	0	0
ENSG00000157890.19	0	2	0	0	0	0	1	0	0	0	0	0
ENSG00000258484.4	0	3	0	0	4	3	3	4	4	0	2	2
ENSG00000166173.11	0	2	0	0	1.9	4	10	3	3	4	6	1
ENSG00000175318.12	0	2	2	0	4	5.7	1	1	4	2	8	2
ENSG00000166192.15	0	4	3	4	2	3.4	3	14.9	4	1	7	8
ENSG00000260534.1	0	6	2	0	0	1	1	0	2	0	4	4
ENSG00000213614.11	0	4	0	0	3.9	6	13	5.9	15	2	10	2
ENSG00000235711.5	0	5	20	10	2	1	0	30.9	0	0	8	21
ENSG00000286813.1	0	7	0	0	0.9	0	0	0.9	0	1	0	0
ENSG00000086666.19	0	3	0	1	3.8	0	3	0	1	0	1	0
ENSG00000162757.4	0	2	4	8	4	4.1	2	5	3	1	3	8
ENSG00000288604.1	0	4	5	1	4	2	0	3	3	0	0	0
ENSG00000289700.1	0	4	0	4	5	0	0	0	0	0	0	0
ENSG00000172345.14	0	5	11	3	0	0	1	0	0	0	2	0
ENSG00000182774.13	0	7	5	0	0	1.4	5	0	2	0	2	0
ENSG00000136404.16	0	2	0	1	5	5.4	1	6.9	2	3	11	7
ENSG00000177082.13	0	4	0	0	0.9	15	5	0.9	3	2	0	0
ENSG00000259494.2	0	3	5	1	6.8	2	1	3	3	1	3	3
ENSG00000140511.12	0	2	0	0	4	3	2	5	2	2	1	4
ENSG00000166813.17	0	2	0	0	0	0	0	0	1	0	0	0
ENSG00000166965.13	0	15	0	0	8.7	7.8	0	0.9	9	0	0	0
ENSG00000278456.1	0	2	0	0	0	0	0	0	1	2	6	2
ENSG00000276931.1	0	2	2	0	0	0	0	1	2	0	0	0
ENSG00000180185.13	0	3	6	3	5	4	9	5	22	3	6	4
ENSG00000127554.13	0	5	3	0	2	9.4	14	4	9	0	0	0
ENSG00000065057.9	0	2	0	0	1.8	1	0	0	2	2	1	2
ENSG00000184207.9	0	3	0	4	0.9	3	4	2	20	8	10	5
ENSG00000167981.7	0	5	4	13	4	3	0	18.9	3	3	13	30
ENSG00000166669.14	0	3	3	0	3	8	4	3.8	0	3	6	17
ENSG00000189067.14	0	4	0	0	11	12	12	25	25	11	0	2
ENSG00000186260.17	0	8	28	48	8.7	4.8	7	30.9	12	27	70	150
ENSG00000133392.18	0	2	0	0	50.9	17	0	0	0	3	0	10
ENSG00000103226.19	0	4	11	21	0	41	2	23	0	30	2	3
ENSG00000103550.14	0	5	2	0	4	4	7	1	5	0	2	2
ENSG00000102897.10	0	2	0	0	2.9	6	5	2.9	4	3	2	2
ENSG00000011638.11	0	2	2	5	0	0	2	0	3	0	1	0
ENSG00000103310.11	0	23	22	16	0	0	0	0	0	0	0	0
ENSG00000248124.10	0	6	2	1	5	4.4	7	2	2	3	3	3
ENSG00000166501.14	0	2	0	6	0	0	0	2	2	0	1	2
ENSG00000155666.12	0	3	0	2	2	6	1	0	12	3	0	2
ENSG00000169189.17	0	3	0	0	0	7	2	1	5	0	0	2
ENSG00000047578.14	0	2	2	0	1.8	2.4	4	0	9	10	0	1
ENSG00000169682.18	0	12	5	6	7.9	25	15	7.9	13	11	5	2
ENSG00000181625.17	0	3	0	0	1	1	1	1	4	1	0	0
ENSG00000103485.19	0	2	0	0	2.9	6.4	2	0	13	5	2	0
ENSG00000179958.10	0	2	0	2	1	3	2	3	2	0	2	2
ENSG00000169955.8	0	5	0	1	2	6.7	2	5.9	21	7	10	5
ENSG00000099365.11	0	4	0	0	0	2	0	0	0	3	0	0
ENSG00000167395.10	0	2	0	0	0.9	0	1	0	2	1	3	0
ENSG00000177200.18	0	11	2	0	10.9	0	2	0	24	1	1	3
ENSG00000103494.16	0	2	0	0	0	3.7	0	3	0	2	1	2
ENSG00000245694.12	0	7	8	6	20.8	36.7	2	50.9	1	0	0	1
ENSG00000087263.17	0	8	11	11	11.9	21.7	12	33	17	7	33	32
ENSG00000181938.14	0	2	0	4	0.9	1.7	3	0	3	1	0	1
ENSG00000103037.12	0	2	0	0	0	1.7	0	0.9	2	0	0	2
ENSG00000172840.7	0	2	2	2	5.9	2.7	3	4.9	1	0	8	8
ENSG00000102974.16	0	6	3	6	5	4	5	4.9	7	9	7	4
ENSG00000168286.3	0	2	0	0	0.9	2	0	0	9	0	1	1
ENSG00000103064.15	0	2	3	5	0	0	0	2	1	3	3	7
ENSG00000157353.17	0	2	0	0	1	6	0	1	0	6	2	0
ENSG00000172137.19	0	5	2	8	3	40	200	40	4	10	4	6
ENSG00000102984.15	0	13	2	10	3.9	8.7	7	0	18	1	5	2
ENSG00000140830.9	0	7	4	5	7	10	7	20	40	10	20	20
ENSG00000168411.14	0	2	3	5	2	2.7	0	0.9	3	1	2	6
ENSG00000136628.18	0	5	18	21	12	11.7	2	39.7	5	5	18	43
ENSG00000118873.17	0	2	0	7	3	0	0	5	0	0	1	3
ENSG00000140873.16	0	2	0	5	0	0	0	0	0	0	0	0
ENSG00000162817.7	0	4	0	0	1	0	2	0	30	22	90	50
ENSG00000117791.16	0	2	0	0	12	8	3	1	24	10	11	5
ENSG00000166446.15	0	4	23	52	0	2	0	3	0	0	9	20
ENSG00000166454.10	0	8	4	0	4.7	0.7	6	6.9	5	12	9	7
ENSG00000135686.13	0	2	2	0	1	2	1	0	2	3	0	1
ENSG00000162819.12	0	2	0	0	0	3.7	0	2.9	3	1	5	3
ENSG00000103196.12	0	5	0	3	0	10	0	6.9	3	0	0	6
ENSG00000104731.14	0	5	0	0	5	8	8	4	8	3	3	0
ENSG00000180422.3	0	2	0	0	0	0	0	0	0	0	1	0
ENSG00000259877.3	0	5	4	0	0	1	5	4	11	3	4	0
ENSG00000154309.9	0	3	0	5	0	3.7	0	2.8	0	2	5	3
ENSG00000181031.16	0	2	0	0	0.9	0.7	0	0	5	1	0	0
ENSG00000167193.8	0	4	0	0	0.9	1.7	1	0	0	0	0	0
ENSG00000171861.11	0	2	2	1	5	7	7	1	6	3	5	3
ENSG00000196689.13	0	2	0	1	0	0	0	0	0	2	0	0
ENSG00000205710.4	0	10	10	15	0	2	2	2	0	2	3	1
ENSG00000167842.16	0	2	0	3	6	2.7	1	13.9	9	3	2	7
ENSG00000091622.16	0	2	7	0	0	0.7	0	0	3	7	14	10
ENSG00000198920.11	0	3	0	5	1.9	3.4	1	2.9	0	7	5	12
ENSG00000143771.12	0	2	3	7	6	3.7	1	16.9	15	4	12	24
ENSG00000277957.1	0	2	0	8	3.8	8.7	9	0	5	4	2	2
ENSG00000129255.16	0	6	0	0	1.8	6.7	11	2.9	14	4	3	2
ENSG00000141499.18	0	6	2	0	0	4	1	0.9	5	0	0	0
ENSG00000179859.10	0	5	0	0	0	2.7	3	2	31	6	4	2
ENSG00000170004.19	0	2	4	2	1.8	3.7	9	4.9	11	4	13	5
ENSG00000220205.9	0	4	0	2	4	3	3	10	9	2	2	10
ENSG00000125434.11	0	2	0	0	1.9	4	2	0	2	3	1	0
ENSG00000133026.14	0	2	8	13	6.8	5	0	8.8	2	3	31	79
ENSG00000170222.12	0	2	0	0	2	3.4	3	0	1	1	0	0
ENSG00000006740.18	0	2	4	3	0.9	0.7	0	1.9	0	1	5	7
ENSG00000276855.1	0	2	0	0	0	0.7	0	0.9	0	0	0	0
ENSG00000278864.1	0	2	2	0	0.9	4	9	2	3	3	2	0
ENSG00000179598.6	0	4	0	0	0.9	2	2	4	10	3	5	5
ENSG00000154803.13	0	2	3	3	3	1	1	1.9	2	3	1	1
ENSG00000091536.20	0	7	3	0	0	0	0	0	0	1	1	0
ENSG00000108448.23	0	2	0	0	2	2	4	0	0	0	0	0
ENSG00000166482.12	0	5	0	0	3	5	1	0	0	0	0	1
ENSG00000128482.16	0	23	11	16	0	6.7	6	1	4	7	6	10
ENSG00000215908.11	0	2	0	1	0	0.7	0	0	0	0	0	0
ENSG00000109084.14	0	5	3	4	4	11	5	5	13	8	8	10
ENSG00000179761.12	0	3	2	0	9	9	8	2	10	2	2	0
ENSG00000108262.16	0	4	2	0	4	0.7	0	0	32	15	7	8
ENSG00000172171.11	0	8	6	0	7	3	7	5	6	3	3	1
ENSG00000288674.1	0	3	0	0	0	0	0	0	0	0	1	1
ENSG00000131242.18	0	7	2	4	9	7.7	5	7.9	21	12	18	16
ENSG00000108666.10	0	2	0	0	0.9	2	0	1	3	1	1	1
ENSG00000270647.7	0	9	2	5	7.9	12.4	7	6.9	24	17	4	2
ENSG00000273611.5	0	2	0	0	0.9	0.7	1	0	0	1	0	1
ENSG00000277161.2	0	2	0	1	1.9	1.7	4	7.8	2	1	1	4
ENSG00000278311.5	0	4	2	1	0.9	3	0	0	3	3	5	1
ENSG00000274487.4	0	20	33	35	1	4.4	0	9	0	6	9	1
ENSG00000263874.2	0	3	6	0	2	4	1	10	9	3	14	13
ENSG00000125686.12	0	5	4	4	0.9	1	2	3.9	3	3	8	3
ENSG00000131748.16	0	2	0	0	1.8	2	4	0.9	1	0	1	0
ENSG00000178502.6	0	6	0	3	0	1	0	4	2	7	2	2
ENSG00000187595.18	0	11	5	2	0.9	6	0	0	5	1	1	0
ENSG00000126561.18	0	5	3	2	4	8.1	6	8.9	6	4	2	1
ENSG00000131475.7	0	5	0	0	2	3	0	0	0	3	2	2
ENSG00000198863.8	0	2	0	0	0	0	0	0	2	0	0	0
ENSG00000266967.7	0	2	2	2	2	2	5	3	8	4	5	3
ENSG00000141349.10	0	2	2	0	4	9	10	1	5	2	0	0
ENSG00000161714.12	0	2	0	1	2	8	0	3	5	2	0	0
ENSG00000233175.2	0	6	2	1	1	1.7	1	0	10	0	0	0
ENSG00000159199.14	0	11	0	1	4.7	0	8	0.9	4	5	4	3
ENSG00000121073.15	0	2	0	0	0.9	2.7	2	0.9	1	2	4	3
ENSG00000136457.10	0	9	2	3	0	1	2	0	1	2	0	0
ENSG00000243678.12	0	2	0	1	3	3	3	5	5	0	3	3
ENSG00000162931.12	0	2	2	0	0	2	0	0	3	3	2	0
ENSG00000279059.1	0	2	0	1	0.9	1.7	1	1	1	2	0	1
ENSG00000116574.6	0	2	0	2	6.9	6	3	8	3	2	3	6
ENSG00000108384.16	0	11	2	1	2.9	2	1	5	8	0	8	12
ENSG00000108406.10	0	2	5	18	5.9	8.7	5	7.9	5	6	9	22
ENSG00000182628.13	0	28	14	11	11.8	11.8	8	13	10	6	14	6
ENSG00000178607.17	0	2	0	3	0	0	0	2	0	0	0	0
ENSG00000198265.12	0	4	3	1	2.8	0.7	0	0.9	0	0	1	2
ENSG00000180616.9	0	14	6	14	5	17	3	2	12	3	4	8
ENSG00000125450.11	0	4	5	2	5	7.4	4	1.9	4	3	3	3
ENSG00000177303.10	0	5	2	0	4.9	8	4	5	5	8	3	0
ENSG00000161544.10	0	3	0	3	0.9	14	5	0.9	3	2	0	0
ENSG00000070526.15	0	2	0	0	4.8	2	5	0	9	10	1	0
ENSG00000141543.12	0	10	2	47	0	21	14	10	4	13	8	14
ENSG00000173818.17	0	4	9	0	11.8	8.7	1	0	30	8	12	0
ENSG00000182446.14	0	6	0	0	0	4	0	0	16	5	0	6
ENSG00000262814.8	0	3	0	0	2	2	4	2	6	1	2	1
ENSG00000169683.8	0	5	4	3	5	10	5	2	20	6	1	2
ENSG00000169660.17	0	4	0	0	2.8	1	4	0	2	0	0	0
ENSG00000263006.7	0	4	2	2	1	1	3	0.9	1	1	2	4
ENSG00000101557.15	0	2	5	9	12.9	10.7	9	38.6	23	3	22	34
ENSG00000079101.18	0	3	0	2	0	1	1	4	0	0	0	1
ENSG00000212916.6	0	5	3	4	3	5.7	1	6.8	5	5	8	9
ENSG00000264575.1	0	3	0	0	0	4	2	0.9	1	0	1	1
ENSG00000154845.16	0	2	0	4	4.8	3.1	5	5.9	3	6	4	12
ENSG00000141449.16	0	2	0	0	0	0	0	0.9	0	1	0	0
ENSG00000141446.11	0	2	24	11	9.9	3.4	0	16.9	1	6	8	10
ENSG00000167088.11	0	2	0	1	3	7.7	9	2	3	3	3	2
ENSG00000183780.13	0	3	2	0	0	0.7	0	0	2	0	0	0
ENSG00000118276.12	0	9	14	12	1.9	2.4	0	21.5	0	3	13	11
ENSG00000259985.1	0	2	0	0	0	0.7	0	1.8	0	0	0	0
ENSG00000153391.16	0	7	8	2	3	1.7	5	0	3	5	4	1
ENSG00000267651.1	0	3	0	0	0	0	0	0	1	1	1	0
ENSG00000101489.20	0	2	4	3	0	1	0	0	2	0	1	0
ENSG00000274776.1	0	2	0	2	0	0	0	0	1	0	0	0
ENSG00000265681.8	0	2	0	0	0	0.7	6	5.9	0	1	1	2
ENSG00000166845.15	0	3	12	3	3.9	4	1	6.9	0	1	2	1
ENSG00000177511.6	0	4	30	52	0	5.4	0	14.9	0	2	48	65
ENSG00000141682.12	0	2	0	2	3	0.7	4	4	3	0	0	3
ENSG00000285053.1	0	4	11	10	2.9	2	9	7.9	7	6	10	5
ENSG00000141665.13	0	2	0	0	2.7	11	2	3.6	2	1	0	0
ENSG00000264247.2	0	2	0	0	0	0	0	0.9	2	0	0	2
ENSG00000143669.16	0	2	10	1	0	2.1	0	1.8	0	0	1	4
ENSG00000166377.21	0	2	0	0	2	7.4	1	1.9	3	6	4	13
ENSG00000101546.13	0	3	4	1	1	0	1	0.9	2	2	2	0
ENSG00000267127.7	0	5	0	0	0	1.7	1	0	0	1	0	0
ENSG00000077585.14	0	2	0	0	5.8	8	2	11	6	2	2	0
ENSG00000116962.15	0	4	2	2	10.9	4	1	3	2	2	0	0
ENSG00000198858.10	0	5	0	0	2	7	2	3	3	4	3	0
ENSG00000064666.15	0	2	0	0	2	3	5	2	5	0	0	0
ENSG00000071655.18	0	2	0	0	0.9	0	3	0	6	0	0	0
ENSG00000186111.11	0	5	8	2	0	4	1	5	6	6	8	11
ENSG00000183617.5	0	2	0	0	0	0.7	2	0	2	0	0	0
ENSG00000142002.19	0	4	7	4	4	6	1	5	3	3	9	9
ENSG00000196365.12	0	2	0	0	5	1	0	2	15	17	4	1
ENSG00000141994.16	0	6	0	1	0	6	10	2	2	1	1	2
ENSG00000088247.19	0	2	0	0	0	0.7	0	0	0	0	0	0
ENSG00000125648.15	0	4	0	0	0.9	2.7	3	0.9	11	3	0	2
ENSG00000125656.11	0	2	0	0	1	2	0	2	2	2	1	2
ENSG00000130544.12	0	4	2	5	0.9	0.7	1	0	0	0	2	0
ENSG00000076984.18	0	6	0	1	0	4	1	2	0	1	0	0
ENSG00000267855.6	0	2	0	0	0	0.7	0	0	2	0	0	0
ENSG00000133246.12	0	2	0	1	2	4	2	0.9	0	0	0	0
ENSG00000270011.8	0	2	2	0	0	1	2	0	0	3	0	0
ENSG00000188629.13	0	2	0	0	0	0	1	0	0	0	0	0
ENSG00000171469.11	0	2	11	4	3.8	6.4	3	8	1	4	12	8
ENSG00000142444.7	0	3	0	0	0	2	0	0	2	0	0	0
ENSG00000171295.13	0	4	0	1	0.9	0	0	3	0	0	2	3
ENSG00000197054.12	0	2	0	0	0	1	2	1	0	2	1	0
ENSG00000132010.16	0	4	0	1	2	4	1	0	0	4	0	0
ENSG00000197857.16	0	3	0	2	4	0	0	0	0	0	0	0
ENSG00000104774.13	0	2	0	2	7	9	2	4	9	7	0	3
ENSG00000095066.12	0	2	0	3	2	0	9	0	4	0	1	2
ENSG00000105612.10	0	5	2	0	5.9	16	4	2	14	4	2	1
ENSG00000072062.16	0	5	0	2	5	6	5	0	1	1	2	1
ENSG00000123159.16	0	6	0	0	0	8	0	2	4	3	0	0
ENSG00000105143.13	0	4	5	5	0	0	0	0.9	0	0	0	0
ENSG00000011243.19	0	3	0	0	0	2.7	0	0	1	3	1	0
ENSG00000130299.17	0	2	2	0	2.9	2.4	5	1.9	9	3	2	0
ENSG00000105639.21	0	4	0	0	0	0	0	0	2	0	0	0
ENSG00000051128.19	0	3	0	1	2	3	4	1.9	3	0	0	0
ENSG00000105671.12	0	6	2	2	2	5	8	3	12	3	1	3
ENSG00000181035.14	0	8	0	0	0.9	5	8	1.8	12	3	2	0
ENSG00000270270.1	0	10	9	0	2	4	2	2	5	4	2	0
ENSG00000105750.15	0	2	2	3	0	0.7	0	2	0	1	0	0
ENSG00000182141.10	0	4	0	1	1.9	1.7	5	13.7	1	5	0	2
ENSG00000268555.2	0	2	0	0	0	2.7	1	0	0	0	0	0
ENSG00000288920.1	0	7	8	13	1.8	5	0	0.9	1	1	1	1
ENSG00000196172.9	0	6	2	4	0.9	0	0	0	4	3	4	1
ENSG00000121289.18	0	2	2	2	2.9	3.7	3	1	1	1	5	0
ENSG00000131941.8	0	2	0	4	0	1	0	0	5	6	5	1
ENSG00000130876.11	0	2	0	0	3	1	0	0	5	4	0	0
ENSG00000280106.1	0	2	0	0	0	0	0	0	0	2	0	0
ENSG00000126267.11	0	2	0	0	2.9	0.7	2	2	3	0	3	1
ENSG00000236144.9	0	23	14	2	3.6	9.7	4	3.9	13	11	12	1
ENSG00000004776.13	0	3	0	0	10	40	5	6	2	5	1	1
ENSG00000251247.12	0	11	6	2	9	7	3	5	2	12	3	2
ENSG00000176401.6	0	6	0	2	1	1.7	3	1	2	1	1	2
ENSG00000105204.14	0	3	0	0	0.9	6	5	2	4	5	1	2
ENSG00000077312.9	0	2	2	0	4	5	5	0	6	2	2	1
ENSG00000171570.11	0	5	0	1	0	0.7	0	0	0	3	0	0
ENSG00000233622.3	0	2	0	0	0	1	2	0	0	0	0	0
ENSG00000268355.1	0	2	0	0	0	0	0	0	0	1	0	0
ENSG00000159871.15	0	4	0	2	2.9	10.1	5	11.7	14	7	4	8
ENSG00000278917.1	0	2	0	0	0	0	1	0	0	0	0	0
ENSG00000159882.13	0	7	12	16	5.9	5	1	6.9	5	3	4	12
ENSG00000178386.13	0	6	3	3	6.8	5.7	3	0	8	9	3	2
ENSG00000278318.5	0	7	18	37	10.9	7.7	3	13.8	0	9	12	11
ENSG00000167384.11	0	2	0	1	0	0.7	0	0	0	0	0	1
ENSG00000181027.11	0	2	0	0	5.9	6	5	1.9	11	5	9	7
ENSG00000130748.7	0	2	0	0	0.9	1	0	2	0	0	1	1
ENSG00000134815.19	0	7	9	4	2.8	2	2	3	2	2	5	7
ENSG00000105443.16	0	2	4	3	3	0	6	6	20	6	4	3
ENSG00000174951.12	0	2	2	3	0.9	0	0	2	6	0	1	3
ENSG00000054282.16	0	2	0	3	6	5.7	5	5.9	1	3	3	3
ENSG00000104888.10	0	11	5	10	0	3.7	0	0	26	3	6	7
ENSG00000161618.10	0	3	0	2	4	8	4	4	10	4	0	3
ENSG00000010361.14	0	4	2	1	4.9	14.4	12	2.9	13	1	0	1
ENSG00000105357.20	0	4	0	0	1.9	3.7	12	0	3	1	1	0
ENSG00000105509.11	0	2	0	0	0.9	0	3	0	2	0	2	0
ENSG00000283236.1	0	2	0	0	0	0	2	0	0	1	0	0
ENSG00000275055.2	0	2	0	0	0	0	1	0.9	0	1	0	0
ENSG00000213793.6	0	2	5	4	0	0	0	0.9	0	2	2	5
ENSG00000170949.18	0	9	14	19	16	3.7	3	30.9	11	11	15	16
ENSG00000197937.13	0	3	0	0	0	0	0	0.9	0	1	1	0
ENSG00000105063.19	0	2	0	0	1	0	1	1.9	7	1	3	3
ENSG00000133247.14	0	7	3	1	2	7.7	4	0	8	2	0	0
ENSG00000198046.13	0	7	14	14	5.8	8.4	2	27.9	10	7	21	32
ENSG00000127903.14	0	7	0	2	0	1.7	0	0	4	7	2	1
ENSG00000268182.6	0	2	10	1	4	7	8	51.9	23	6	34	42
ENSG00000268713.1	0	4	0	0	6	3	2	1.8	7	3	1	1
ENSG00000197714.9	0	2	4	8	4	5.7	1	8.7	1	0	3	5
ENSG00000197128.13	0	2	7	3	7	4.7	1	2.8	2	5	11	11
ENSG00000251369.10	0	3	12	11	8.8	9.4	2	5.9	1	5	6	13
ENSG00000171649.12	0	5	3	0	1	0.7	1	0	1	7	7	0
ENSG00000249471.8	0	2	2	3	0.9	1.4	1	0.9	2	0	0	0
ENSG00000131849.13	0	4	3	1	4	3	3	6	2	7	4	6
ENSG00000177732.9	0	3	0	0	0.9	1	3	0	1	0	1	0
ENSG00000101276.18	0	5	2	0	0	4	7	1.8	0	6	2	2
ENSG00000125835.20	0	9	8	2	2	2.7	4	4	2	2	2	1
ENSG00000289183.2	0	2	0	0	4	3	4	0.9	2	6	2	1
ENSG00000132623.16	0	2	3	1	0	1.4	0	7.9	0	0	0	2
ENSG00000100987.15	0	2	3	0	0	0.7	0	0	0	0	0	0
ENSG00000149531.15	0	3	5	1	11	10	12	5	0	8	10	4
ENSG00000088325.16	0	4	2	6	0	1	0	2.9	1	4	2	11
ENSG00000101464.11	0	4	0	1	3	8	5	8	10	3	3	1
ENSG00000101000.6	0	2	0	0	0	3.7	0	0	0	0	0	0
ENSG00000126001.16	0	4	8	5	1.8	1	1	0	2	4	10	6
ENSG00000125995.16	0	2	0	0	0	0	0	0.9	0	0	0	1
ENSG00000226648.2	0	7	0	0	0.9	0	0	0	0	1	0	0
ENSG00000124177.16	0	4	0	1	1.8	4	2	2.7	0	3	4	4
ENSG00000124191.18	0	4	0	0	3	3	6	7	35	0	4	3
ENSG00000166913.13	0	2	0	0	0	0	0	0	3	0	5	2
ENSG00000204070.10	0	11	3	6	15	15.7	10	8.9	15	3	8	8
ENSG00000101017.15	0	2	0	0	1.8	1.7	2	0.9	0	0	0	0
ENSG00000124160.12	0	2	0	1	0	0	0	2	0	0	0	2
ENSG00000124216.4	0	2	0	0	1	0	0	0	1	1	0	0
ENSG00000000419.14	0	2	0	0	0	0.7	0	0	0	0	2	2
ENSG00000020256.20	0	2	0	0	0	0.7	1	2	7	3	5	2
ENSG00000124098.10	0	4	5	2	7	3.7	0	5	3	1	2	1
ENSG00000238194.2	0	3	0	0	7	10	20	7	30	7	2	0
ENSG00000226332.2	0	2	0	0	0	0	1	0	0	1	0	0
ENSG00000268858.2	0	2	3	0	3	7	9	0.9	2	3	1	0
ENSG00000130590.14	0	14	0	1	2	3	4	0	2	2	2	0
TALONG000062136	0	2	0	0	0	0	0	0	0	0	1	2
ENSG00000180530.11	0	2	0	1	0	1.4	0	0	0	0	1	0
ENSG00000162714.13	0	7	4	5	3.8	3.7	1	3.8	2	7	3	7
ENSG00000287109.1	0	9	0	3	0	0	1	0	0	1	0	0
ENSG00000185220.12	0	5	16	7	8	5.4	10	7.8	5	3	5	9
ENSG00000159082.18	0	14	43	82	6.9	6	0	114.6	0	3	31	112
ENSG00000238197.8	0	2	0	0	0	2.1	1	4	6	4	0	1
ENSG00000159110.22	0	4	0	0	0	3	0	0	4	0	0	0
ENSG00000159259.8	0	6	3	10	3	3	5	4	4	5	6	6
ENSG00000160193.12	0	5	2	0	1.9	0	0	0	1	1	1	0
ENSG00000160199.15	0	6	0	2	1	5	3	0	0	2	1	0
ENSG00000160209.19	0	2	0	1	9	8.4	4	7.9	14	37	24	5
ENSG00000241945.8	0	29	0	8	0	33	0	55.9	0	32	0	33
ENSG00000160213.9	0	7	0	3	4	7	5	3	10	4	2	3
ENSG00000142185.18	0	2	0	2	0	1	0	4	0	4	3	5
ENSG00000274225.1	0	2	0	0	0	0.7	0	0	0	1	0	0
ENSG00000160255.19	0	3	3	7	10	20.7	5	73	3	3	0	10
ENSG00000183307.4	0	2	0	1	2	0	6	0	4	2	5	2
ENSG00000283809.1	0	2	3	1	0	0	1	0	2	0	0	1
ENSG00000203618.6	0	2	0	0	0	0	3	0	3	3	0	1
ENSG00000215012.9	0	2	2	3	1.9	0	1	0	2	1	2	3
ENSG00000171863.15	0	3	0	1	1	0	3	2.9	0	0	1	4
ENSG00000099957.17	0	3	0	0	2	4	4	5	10	6	9	3
ENSG00000099960.13	0	6	0	1	1	7	9	2	5	1	1	2
ENSG00000183506.17	0	3	0	0	0	1	2	0	1	0	0	0
ENSG00000286129.1	0	7	8	11	1.8	0.7	4	1.8	2	3	3	1
ENSG00000225724.1	0	2	0	0	0	0	0	0	1	0	0	0
ENSG00000133519.13	0	3	0	0	0	0.7	4	0	3	1	2	1
ENSG00000228315.12	0	2	79	23	14	11	47	12	12	69	50	8
ENSG00000272973.2	0	2	0	0	0	0.7	3	0	0	0	0	0
ENSG00000273295.1	0	7	2	0	0	0	0	0	0	0	0	0
ENSG00000100028.12	0	2	0	0	1.8	0.7	3	2	0	1	2	0
ENSG00000272689.1	0	2	2	0	2	3	1	0	0	0	0	0
ENSG00000100036.13	0	2	5	0	5	3	4	3	20	4	7	4
ENSG00000241878.12	0	6	2	3	0	0	1	0	2	0	0	0
ENSG00000128335.14	0	4	2	0	5	4	7	11	33	5	11	6
ENSG00000115738.10	0	6	2	2	7	25.4	4	5.9	26	13	9	5
ENSG00000100055.21	0	2	0	2	8	8	3	10.9	0	3	0	6
ENSG00000221890.6	0	4	2	1	0	3	2	1	6	5	20	20
ENSG00000100372.15	0	2	0	0	2.9	2	3	1	2	0	1	3
ENSG00000151694.15	0	3	4	3	6	1.4	0	11.7	1	0	7	9
ENSG00000115750.17	0	3	6	4	3.9	7	3	6	2	5	2	2
ENSG00000100207.21	0	3	0	1	1.8	1	0	0	1	2	1	1
ENSG00000237037.9	0	4	9	7	0	2	1	0	0	10	9	9
ENSG00000186732.14	0	2	0	0	0.9	1.7	1	4.9	68	12	60	56
ENSG00000261251.1	0	2	0	0	3	3.7	0	3	4	0	1	0
ENSG00000100376.12	0	9	0	2	0	0.7	0	6	0	3	4	8
ENSG00000289858.1	0	4	0	0	1	3	2	1	1	1	0	0
ENSG00000100288.20	0	2	0	0	0	4.7	6	1	0	2	1	1
ENSG00000079974.19	0	3	5	2	6.9	11	4	0.9	49	9	14	4
ENSG00000101846.9	0	2	0	0	4.9	2	0	10.8	0	3	7	13
ENSG00000146950.13	0	4	0	0	3.9	2.4	2	10	13	9	40	83
ENSG00000162976.13	0	4	0	0	0	7	3	2	2	0	0	0
ENSG00000123595.8	0	2	2	0	1.9	7.4	7	4	7	3	2	1
ENSG00000046647.14	0	8	0	0	7.9	13.1	3	15	10	2	7	0
ENSG00000169895.6	0	2	0	1	0.9	7	2	5.9	9	2	5	0
ENSG00000131831.18	0	4	0	0	0.9	4	2	1	3	3	2	0
ENSG00000102098.19	0	4	4	6	4	3	0	5	2	0	4	3
ENSG00000005889.16	0	2	0	2	1.8	0.7	0	0	0	1	2	0
ENSG00000047597.7	0	10	50	50	7.9	3	0	20	0	3	40	61
ENSG00000171659.16	0	3	0	0	12.7	21	7	11	1	6	2	3
ENSG00000183690.13	0	2	0	0	0.9	13.4	0	0	0	5	2	1
ENSG00000069509.6	0	2	0	0	0.9	0	3	2	2	0	1	0
ENSG00000147050.17	0	2	14	15	4	5.1	0	10.9	0	4	4	9
ENSG00000147121.16	0	2	9	6	3	2	2	6.6	9	9	18	13
ENSG00000196741.5	0	2	0	0	0	0	0	0	1	0	0	0
ENSG00000102312.24	0	2	0	0	2	1.7	1	0	2	1	0	0
ENSG00000243279.4	0	3	0	1	5	8	11	4	11	3	6	1
ENSG00000147144.13	0	3	2	0	0	0	0	0	0	0	0	0
ENSG00000102003.12	0	10	3	8	2	10	11	20.9	2	3	3	4
ENSG00000236204.7	0	4	3	0	7	4.7	5	6	10	8	5	1
ENSG00000187243.17	0	5	8	0	13	8	118	12.9	48	102	48	22
ENSG00000184205.14	0	311	79	16	0	72	106	41	0	173	85	104
ENSG00000186787.10	0	2	0	0	3	3.7	7	4	6	2	2	1
ENSG00000269976.1	0	2	0	0	0	0	0	0	1	0	0	0
ENSG00000090776.6	0	2	0	1	0.9	2	2	2	0	0	2	2
ENSG00000089289.16	0	2	0	1	5	7	5	3	10	6	6	3
ENSG00000269911.1	0	10	3	5	0.9	4	1	0	0	2	0	0
ENSG00000131269.19	0	2	6	5	11	10	2	11.8	7	4	12	12
ENSG00000215105.4	0	2	0	0	1.9	2	3	1.8	12	2	6	3
ENSG00000186675.7	0	10	8	8	1	1	0	3	3	3	2	8
ENSG00000131174.7	0	2	0	0	0.9	0.7	1	3	7	1	2	1
ENSG00000188419.14	0	10	34	16	7.9	12	1	36.9	6	4	34	76
ENSG00000102362.16	0	4	0	0	41	26.8	7	6.8	6	11	6	2
ENSG00000158427.15	0	2	4	0	0	0	0	0	0	0	0	0
ENSG00000133135.14	0	3	4	0	5	7	7	30.9	10	4	31	41
ENSG00000089682.17	0	2	2	3	0.9	0.7	0	1	0	0	0	0
ENSG00000101844.18	0	2	8	6	6.9	11.7	8	6.9	15	5	3	7
ENSG00000130224.15	0	2	0	4	4.9	2	0	6.9	0	1	2	2
ENSG00000131724.11	0	3	0	0	22.8	10.7	0	22.8	2	4	1	7
ENSG00000233382.9	0	2	6	1	0.9	0.7	0	0	2	0	0	1
ENSG00000147255.19	0	2	0	0	7.9	15.7	26	0	2	3	0	0
ENSG00000129682.16	0	2	0	0	70	80	70	100	90	100	200	200
ENSG00000134595.9	0	2	0	0	0	0.7	0	0	0	0	0	0
ENSG00000063601.17	0	2	0	1	4	3.7	4	0	2	5	8	9
ENSG00000029993.15	0	8	5	2	0	23	13	1	5	21	21	20
ENSG00000160131.14	0	8	20	20	7	20.7	2	61.9	22	7	41	50
ENSG00000147394.20	0	4	0	4	7	4.7	6	10.8	11	10	0	3
ENSG00000235961.6	0	2	2	0	3	3	4	8	20	0	1	3
ENSG00000182492.16	0	5	0	0	0	10	5	0.9	0	1	1	0
ENSG00000180879.14	0	4	0	0	2	2.7	8	1.9	2	0	1	0
ENSG00000177854.8	0	2	0	0	0	2	3	0	2	0	0	0
ENSG00000126903.16	0	2	0	1	0.9	2.4	0	2	0	0	0	0
ENSG00000185010.15	0	2	4	0	7	8.7	9	21.8	21	10	33	30
ENSG00000185515.16	0	2	0	0	0	0	0	0	0	0	0	0
ENSG00000155962.13	0	2	0	1	5.8	1	3	5	5	3	2	3
ENSG00000165246.15	0	2	6	14	3.6	0.7	0	8.4	1	3	8	17
ENSG00000115204.15	0	5	0	0	0	2	6	2	6	2	2	1
ENSG00000172954.14	0	5	7	22	13	8	1	15.9	2	5	13	20
ENSG00000013016.16	0	2	10	5	3	2	0	3	10	6	21	1
ENSG00000008869.12	0	8	44	59	7.9	9.1	0	32.8	1	9	28	64
ENSG00000115828.17	0	3	0	0	7	30	50	6	30	8	10	10
ENSG00000115841.21	0	5	2	0	1	5	0	0.9	2	2	1	3
ENSG00000138061.12	0	3	3	2	12.9	0	0	20.9	0	1	1	5
ENSG00000214694.13	0	3	2	2	0	0	2	0	0	0	1	2
ENSG00000119878.6	0	4	2	2	7	5	4	4.8	17	1	8	7
ENSG00000169641.14	0	2	0	0	0.9	0	0	4.9	0	3	6	11
ENSG00000177994.16	0	2	0	0	0	1.4	0	0	0	1	0	0
ENSG00000163001.12	0	6	0	4	6	20	8	10.9	10	8	10	8
ENSG00000267520.2	0	6	0	0	2	1.7	2	1.8	0	2	0	1
ENSG00000162929.14	0	3	4	3	5	3	2	17	3	5	11	22
ENSG00000186889.10	0	2	0	0	2	8	0	0	2	2	1	0
ENSG00000143951.16	0	2	0	0	0	0	0	0.9	0	0	0	0
ENSG00000143995.20	0	9	6	1	0.9	0	0	1	2	3	0	0
ENSG00000273064.1	0	2	0	0	0	0.7	2	0	0	0	0	0
ENSG00000221823.11	0	5	6	3	3	0.7	3	10	10	9	22	36
ENSG00000115956.10	0	2	0	15	6	3.7	0	228.8	0	0	1	90
ENSG00000115977.21	0	4	0	10	0.9	2.1	1	1.9	3	5	10	33
ENSG00000163013.12	0	2	0	0	0	0.7	0	0	0	3	16	4
TALONG000061887	0	8	10	2	0	0	0	0	0	0	1	1
ENSG00000114956.20	0	2	0	1	5	6	8	1	9	5	4	2
ENSG00000163170.12	0	2	0	0	0	0	0	0	0	0	1	0
ENSG00000284308.2	0	2	0	0	0	22	3	0.9	11	3	1	1
ENSG00000115275.15	0	6	0	0	2.9	3.4	6	0	8	1	2	0
ENSG00000162951.11	0	2	0	0	7	3	4	3	32	3	16	23
ENSG00000289076.2	0	6	2	0	1	2.7	3	0	3	0	0	0
ENSG00000115561.16	0	14	36	41	10.8	10.4	3	12.8	11	10	33	38
ENSG00000144115.18	0	6	2	0	0	19.7	33	12.9	3	19	13	5
ENSG00000229689.4	0	2	0	1	0	0	0	0	0	0	0	0
ENSG00000235959.1	0	2	0	1	0	0.7	0	0	0	0	0	1
ENSG00000144021.3	0	14	6	6	19	21.1	4	36.8	26	19	35	45
ENSG00000158062.21	0	5	0	0	0	15	6	0	0	2	1	1
ENSG00000115539.14	0	2	0	1	3	3	1	2.9	8	0	4	2
ENSG00000071082.11	0	3	0	0	0	1.7	0	0	4	1	2	2
ENSG00000015568.13	0	12	30	34	9.6	3.4	3	23.7	1	15	18	37
ENSG00000153107.13	0	7	20	19	9	5.7	0	18.8	2	4	12	41
ENSG00000153214.11	0	7	8	2	0	0	0	10.9	0	1	10	21
ENSG00000237753.2	0	3	2	0	0.9	2	2	0	6	2	4	1
ENSG00000287165.1	0	2	0	0	0	0	0	0	2	0	0	0
ENSG00000146556.16	0	7	0	1	0	0.7	2	0	0	0	0	0
ENSG00000175497.17	0	2	0	4	4.8	2	1	14.6	2	3	98	164
ENSG00000144120.13	0	2	0	0	1.8	1.7	3	1.9	5	5	1	3
ENSG00000142765.18	0	4	3	0	0	1	2	0	2	0	0	0
ENSG00000260634.2	0	2	0	0	2	2	2	0	2	3	1	1
ENSG00000240253.6	0	2	0	0	0	0	0	4	0	0	4	9
ENSG00000287151.1	0	2	2	0	1	3	0	4	0	1	9	10
ENSG00000286833.3	0	2	0	0	0	0.7	0	0	0	0	0	0
ENSG00000224043.9	0	5	0	5	2	5.7	10	4.8	4	5	1	0
ENSG00000196504.21	0	4	0	4	2	2.7	0	3.8	3	3	0	2
ENSG00000136542.9	0	4	2	17	0	0	0	0	0	0	0	0
ENSG00000196151.11	0	2	0	2	2	4	3	3	7	1	1	6
ENSG00000224152.3	0	4	5	0	4	5.7	5	0	7	7	3	1
ENSG00000144290.17	0	10	78	47	8.8	9.4	1	57.5	5	8	274	564
ENSG00000153253.19	0	5	8	26	0	0.7	0	9.9	0	0	3	2
ENSG00000154479.13	0	3	0	0	5.9	21.7	1	3.9	2	5	2	6
ENSG00000121774.18	0	4	0	4	4	2	0	4.9	8	2	0	0
ENSG00000152256.14	0	13	7	6	6.9	17.7	1	14	3	9	20	16
ENSG00000236449.2	0	2	0	0	0	0	0	0	0	1	0	0
ENSG00000160050.16	0	3	0	0	0.9	0.7	0	0	4	0	2	0
ENSG00000115252.19	0	2	0	0	8	1	0	0	0	2	0	0
ENSG00000225828.2	0	6	2	0	0	1	0	0	0	0	0	0
ENSG00000003436.16	0	5	4	0	29.6	13	1	8.9	4	12	1	6
ENSG00000226124.9	0	2	0	0	3.7	3.4	1	4	4	2	2	4
ENSG00000115942.9	0	10	2	13	1.8	5	1	13	10	7	9	22
ENSG00000155755.20	0	4	0	0	1	0.7	0	0	0	0	1	3
ENSG00000204217.16	0	3	0	6	10.8	3.7	2	12.6	4	3	10	6
ENSG00000114948.13	0	2	0	0	0	0	0	0.9	0	0	4	2
ENSG00000134686.20	0	2	0	0	2.9	4	3	7	2	6	2	1
ENSG00000115425.14	0	3	2	0	4	4	3	3	5	3	3	1
ENSG00000163466.16	0	5	4	3	7	10	10	8	21	8	10	10
ENSG00000135913.11	0	2	4	10	1	0.7	0	5.9	0	1	0	4
ENSG00000116544.12	0	2	0	0	0	1.7	0	0	0	0	0	0
ENSG00000175084.13	0	2	2	2	20	70	1	0	0	0	0	5
ENSG00000144591.20	0	4	7	2	2.8	13	15	0.9	4	6	1	1
ENSG00000284773.1	0	2	0	0	0	0.7	0	0	0	0	0	0
ENSG00000114923.17	0	7	10	10	4	10.7	10	36	11	16	19	26
ENSG00000152049.7	0	5	2	0	10	20.7	2	4	6	12	2	2
ENSG00000272622.2	0	2	0	0	0	0.7	1	0	0	0	0	0
ENSG00000144468.17	0	4	4	0	12	9.1	1	12.9	13	7	2	4
ENSG00000135931.19	0	2	3	2	1	7.7	7	7	6	6	17	11
ENSG00000142687.19	0	9	0	4	7.9	15	6	4.9	13	10	11	7
ENSG00000184182.19	0	3	0	1	4.9	8.7	8	11	13	1	6	9
ENSG00000132330.18	0	2	3	4	1.8	4.7	3	4	5	3	1	3
ENSG00000144504.16	0	4	0	3	0.9	0.7	0	0.9	1	6	0	3
ENSG00000063660.9	0	7	0	0	4.8	13	11	5	20	10	3	3
ENSG00000130294.18	0	18	4	0	5	3.7	25	19	24	52	54	17
ENSG00000134115.13	0	2	15	10	0	1	0	2.9	0	0	0	9
ENSG00000206567.10	0	3	0	0	3	0.7	0	0	0	0	0	0
ENSG00000157152.17	0	4	7	0	0	0	2	3	14	6	21	20
ENSG00000154743.19	0	4	5	2	5	12.7	3	4	18	1	7	7
ENSG00000144712.13	0	7	4	5	6.8	3	0	8.9	4	10	10	21
ENSG00000163520.14	0	3	0	0	1.9	5.7	0	3	6	0	5	7
ENSG00000131389.18	0	2	0	5	1	3	0	8.9	1	1	1	3
ENSG00000214114.9	0	2	0	0	1.8	3	5	1	5	6	0	0
ENSG00000131373.15	0	2	0	0	0	0.7	0	0	0	0	0	2
ENSG00000169814.17	0	6	2	4	6	13	1	3	8	4	3	5
ENSG00000154822.18	0	6	20	11	2	4	1	7	2	0	8	21
ENSG00000243970.5	0	2	0	0	0	4	2	1	0	2	0	0
ENSG00000174738.13	0	5	3	4	5	0.7	0	0.9	0	0	13	4
ENSG00000168016.15	0	2	2	0	0	0	0	0	1	0	0	1
ENSG00000144681.11	0	6	3	4	0.9	0.7	0	11	0	0	0	0
ENSG00000116990.11	0	2	2	0	2	0	0	0	2	0	0	1
ENSG00000168329.14	0	4	0	1	10.9	13	6	14	0	14	3	9
ENSG00000168032.10	0	3	4	6	2	11.4	2	34.8	8	3	34	65
ENSG00000177842.12	0	2	0	0	0	0	0	0	3	0	1	0
ENSG00000196345.13	0	13	20	1	0	0	0	1.9	1	3	4	5
ENSG00000187801.15	0	2	0	0	0	0	4	0	0	0	1	0
ENSG00000186446.12	0	8	9	5	9	6	9	10.9	8	5	3	5
ENSG00000163807.6	0	5	9	0	8.8	8	0	9	0	3	10	9
ENSG00000244357.3	0	2	2	0	8	10	20	4	30	0	10	0
ENSG00000178038.17	0	2	0	0	3.9	0.7	0	0	0	0	0	0
ENSG00000076201.16	0	3	6	2	3	11.7	7	3.9	3	10	6	6
ENSG00000117016.10	0	9	26	20	2	5.7	1	20.9	11	10	62	103
ENSG00000117010.17	0	3	5	3	2	0.7	3	3.8	4	2	1	1
ENSG00000178057.15	0	2	0	0	4	5	8	2	6	1	2	1
ENSG00000145029.14	0	2	0	1	1	0	0	0	1	1	1	1
ENSG00000176020.9	0	2	0	0	0	1	3	0	2	3	0	0
ENSG00000186792.17	0	2	0	0	0.9	0.7	3	0	20	0	2	0
ENSG00000243989.9	0	4	0	0	2	7	1	1	3	0	0	0
ENSG00000010319.7	0	5	2	2	0.9	1	0	0	1	0	0	0
ENSG00000168268.11	0	8	0	1	0	2	0	0	0	0	0	0
ENSG00000114904.13	0	2	0	4	10	19	6	17	7	7	11	15
ENSG00000121440.15	0	3	2	0	6.9	5.7	0	5	25	22	48	50
ENSG00000113805.9	0	4	2	0	20	6	10	4	2	11	52	34
ENSG00000169855.21	0	5	28	25	0	0.7	0	0	0	4	11	10
ENSG00000164010.15	0	2	0	0	0.9	8	0	4	0	1	0	5
ENSG00000083937.10	0	12	10	10	26.8	35.8	26	76.7	29	27	29	29
ENSG00000184500.16	0	10	2	5	31.9	64	4	57.7	10	24	22	32
ENSG00000169379.17	0	4	3	0	3	3.4	0	7.7	0	2	2	4
ENSG00000182504.11	0	2	5	8	2	0	0	15.8	0	1	2	4
ENSG00000114391.13	0	3	2	3	1	0	1	0.9	2	0	1	0
ENSG00000288848.2	0	2	3	0	0	1	1	0	0	1	0	0
ENSG00000240423.3	0	3	2	1	0	1	3	0	0	3	0	0
ENSG00000114573.10	0	10	20	20	10.9	10	2	80.9	9	9	73	205
ENSG00000163617.11	0	2	0	0	1	14	1	5.9	4	7	4	1
ENSG00000151576.10	0	2	0	0	1.8	1	1	1	0	0	0	2
ENSG00000121578.13	0	7	2	5	14.9	16.7	3	7	10	7	4	5
ENSG00000144843.12	0	2	0	1	7	5	0	3	2	1	0	1
ENSG00000070785.17	0	6	8	6	4.8	12.4	16	14.7	15	5	6	7
ENSG00000160124.9	0	2	0	0	1	0.7	0	0	1	0	0	0
ENSG00000250934.3	0	2	0	0	0.9	0	0	2	1	2	4	4
ENSG00000246082.4	0	2	9	3	0.9	0.7	0	0.9	0	0	0	0
ENSG00000274810.4	0	2	0	0	0.9	0	1	1	0	0	0	0
ENSG00000154928.19	0	7	20	30	2	0.7	0	4	4	4	6	5
ENSG00000114127.11	0	4	3	6	2.9	2.4	0	5	0	0	7	8
ENSG00000175054.16	0	2	3	0	0	1	4	5	2	2	5	7
ENSG00000047457.14	0	10	0	0	5.8	35.4	0	7	3	11	0	0
ENSG00000186377.8	0	10	8	0	5	7.7	10	6	11	7	21	11
ENSG00000174928.16	0	2	0	0	1	0.7	0	0	4	0	0	2
ENSG00000185104.21	0	2	0	0	1.8	2.7	0	2.9	4	3	1	2
ENSG00000136521.13	0	7	10	4	9	3.7	6	19	19	8	25	20
ENSG00000175193.14	0	3	2	1	0.9	5	3	1	5	2	2	1
ENSG00000273181.1	0	2	0	0	1	1	3	1	0	2	2	0
ENSG00000187068.3	0	3	4	2	4	5	1	2	9	8	6	6
ENSG00000123080.12	0	2	0	0	0	0	0	0.9	5	2	1	0
ENSG00000113838.13	0	2	0	8	6	6.7	1	9	12	6	4	4
ENSG00000289971.1	0	2	2	0	0.9	0.7	0	0	3	3	0	1
ENSG00000114279.15	0	2	0	0	0	0.7	0	0	0	0	3	3
ENSG00000186001.14	0	4	5	13	0	0	0	1.9	3	2	3	2
ENSG00000131127.14	0	11	2	8	4.7	6.8	3	8.4	2	3	3	7
ENSG00000215375.7	0	5	0	0	0.9	4.7	2	0	0	8	2	0
ENSG00000174137.14	0	2	0	0	0	2	1	0.9	2	0	4	0
ENSG00000132406.12	0	3	0	3	0.9	5.7	1	5	6	2	2	4
ENSG00000170846.17	0	2	0	0	0	0	2	0	1	0	1	0
ENSG00000155275.19	0	2	0	1	0	0.7	0	0	0	0	0	0
ENSG00000137449.17	0	9	19	29	6.9	4	3	19.9	0	0	27	17
ENSG00000081870.12	0	3	0	0	1	1.4	0	1.8	3	0	2	4
ENSG00000157184.7	0	6	0	0	6.9	8.7	4	4	9	7	5	1
ENSG00000109680.11	0	4	4	5	9.9	5.4	4	13.8	1	3	3	7
ENSG00000181826.10	0	2	0	1	5	0	1	10	10	3	0	0
ENSG00000124406.17	0	11	20	60	1.9	4.7	1	87.4	9	0	71	135
ENSG00000169174.11	0	2	2	0	0	0	0	0	0	0	0	0
ENSG00000151806.14	0	2	4	7	10.7	16.1	5	47.8	14	10	23	17
ENSG00000109158.11	0	4	0	0	0	1.4	0	11.8	2	2	25	61
ENSG00000145246.14	0	2	0	5	12	6	1	8	0	4	2	9
ENSG00000170448.12	0	4	8	9	14.8	11	6	11	5	16	15	18
ENSG00000072201.14	0	6	3	6	1	3.7	3	4.8	16	11	47	94
ENSG00000134853.12	0	9	5	0	9	15.8	0	14.9	0	12	29	12
ENSG00000128052.10	0	2	0	0	0.9	0	0	2	0	3	0	0
ENSG00000187889.13	0	2	0	0	0	1	0	0	0	0	0	0
ENSG00000174780.17	0	3	8	13	0	0.7	0	2	0	0	1	1
ENSG00000080493.19	0	2	14	6	1	4	0	11.9	0	4	2	2
ENSG00000138744.16	0	5	4	2	0.9	1.7	2	3.9	3	0	1	0
ENSG00000156219.18	0	2	0	3	2	8	1	0	3	2	3	3
ENSG00000138771.16	0	4	13	10	0	1.7	0	0	0	4	3	4
ENSG00000189308.11	0	3	3	3	3	2.7	0	10.9	3	2	5	5
ENSG00000145332.14	0	10	20	1	2	0	2	1.9	4	0	11	9
ENSG00000200469.1	0	4	0	0	3	0.7	0	0	1	7	0	0
ENSG00000234807.8	0	4	4	2	5	10	13	3	7	5	1	0
ENSG00000163106.11	0	2	0	0	0.9	0.7	0	0	0	0	1	0
ENSG00000138814.17	0	8	6	6	1.9	4.1	2	2.7	6	1	21	30
ENSG00000138780.15	0	2	2	0	3.8	5	0	2	1	0	6	3
ENSG00000164023.15	0	2	9	8	7	0	0	5	0	3	0	0
ENSG00000138660.12	0	8	0	8	2	14	0	11	0	3	0	18
ENSG00000180801.14	0	6	2	0	1	0	0	0	1	0	0	0
ENSG00000164100.9	0	5	10	17	0	0	1	3.9	0	0	3	2
ENSG00000170917.14	0	9	3	5	1	2.7	0	5	4	2	4	0
ENSG00000189184.12	0	4	0	0	43.6	10	4	6.7	2	3	8	15
ENSG00000109381.21	0	3	0	1	0.9	0.7	0	1.8	1	0	0	0
ENSG00000116254.18	0	2	0	0	0	0	0	0	0	3	2	4
ENSG00000153132.13	0	3	14	9	0	5	1	5	0	0	8	8
ENSG00000109445.11	0	9	29	95	0	13.8	3	7.7	0	10	5	1
ENSG00000288998.2	0	2	7	1	0	6	1	0	1	0	1	0
ENSG00000164168.8	0	6	13	52	14.9	15.4	3	45.8	29	5	21	29
ENSG00000109686.19	0	6	2	0	13.6	6.7	2	9.8	4	8	5	2
ENSG00000132849.22	0	3	3	4	0	0	0	0.9	0	0	0	1
ENSG00000120251.21	0	18	60	28	8.9	13.8	4	57.9	9	17	185	355
ENSG00000171497.5	0	6	3	5	3.9	10.7	3	24.8	30	8	9	13
ENSG00000287424.1	0	2	0	3	0	0	0	0	0	0	0	0
ENSG00000116641.18	0	10	0	8	18	7.7	3	11.9	5	8	9	8
ENSG00000088035.18	0	6	4	6	3	6	6	7.8	8	9	5	4
ENSG00000164104.12	0	5	2	3	4	23.4	10	3	11	5	2	0
ENSG00000289210.1	0	2	0	0	0	0	0	0	0	1	0	0
ENSG00000164118.13	0	5	2	4	5.7	11.9	0	26.8	3	1	2	0
ENSG00000038002.9	0	2	0	0	8	9	8	7	6	5	6	7
ENSG00000145476.16	0	2	0	0	2	4	0	11.8	14	12	8	0
ENSG00000286001.1	0	8	11	7	6.9	9	7	31	0	8	8	6
ENSG00000188818.13	0	10	0	1	0	11	1	0	0	10	0	0
ENSG00000145545.12	0	6	0	6	2	8	12	7	14	10	22	13
ENSG00000289112.2	0	3	0	0	0	0	0	0	3	1	4	1
ENSG00000116678.20	0	2	3	0	15	14	0	12	2	9	4	2
ENSG00000150712.11	0	2	0	0	0.9	0	0	1	2	5	1	0
ENSG00000113407.14	0	9	5	7	4	6.4	2	19	1	4	3	10
ENSG00000244968.7	0	3	0	0	0.9	0.7	1	0	1	0	0	1
ENSG00000250629.1	0	2	0	0	30	10	0	0	0	0	0	0
ENSG00000112936.20	0	7	2	0	14.9	10.7	1	20	1	4	0	1
ENSG00000097021.20	0	4	3	4	4	12	39	21.9	46	8	10	13
ENSG00000198865.10	0	4	0	0	8	15	3	15.8	1	10	8	8
ENSG00000185305.12	0	5	5	0	17	8	3	8.8	8	7	23	23
ENSG00000152932.8	0	2	0	66	0	1	0	115.9	0	2	0	59
ENSG00000130449.6	0	2	0	0	0	0	0	0	0	0	0	0
ENSG00000186479.5	0	2	15	23	4.9	0	1	24.9	9	5	31	42
ENSG00000134057.15	0	2	0	0	2	1	4	4	4	1	2	5
ENSG00000183474.16	0	2	0	0	0	1	0	0	1	0	1	0
ENSG00000205572.10	0	2	0	3	0	0.7	4	1	9	0	0	3
ENSG00000249437.8	0	2	0	0	4.7	2.4	0	12.7	1	1	0	0
ENSG00000049883.15	0	2	5	0	4	3.1	4	4	2	0	2	3
ENSG00000152760.10	0	2	0	0	8.8	53.5	5	5.9	2	1	2	1
ENSG00000198780.13	0	2	0	4	1.8	1.7	0	8.7	0	0	6	8
ENSG00000245556.5	0	2	0	0	2	5	5	1	5	0	1	0
ENSG00000132837.15	0	3	0	0	6	6	0	1	0	2	0	0
ENSG00000152413.15	0	2	2	0	0	0	0	0	3	0	3	2
ENSG00000164300.17	0	5	0	2	6	7.7	1	23.7	9	13	10	2
ENSG00000113318.11	0	2	0	0	0	1	0	0	0	0	2	1
ENSG00000131730.16	0	3	0	0	4	10	5	4	8	4	0	0
ENSG00000127184.13	0	3	0	0	1	2.7	3	0.9	2	2	5	3
ENSG00000162408.11	0	2	0	2	0.9	2	0	2	0	1	1	3
ENSG00000133302.13	0	25	85	31	6.7	9.7	13	4	4	6	24	52
ENSG00000175471.20	0	3	4	1	3.8	3.7	3	42.8	0	2	38	49
ENSG00000113532.13	0	2	0	0	1.9	3	2	12.8	0	2	6	13
ENSG00000253057.1	0	2	0	2	0	0	0	0	0	0	0	0
ENSG00000250358.7	0	2	0	0	1.8	0.7	0	0	0	0	0	0
ENSG00000153037.15	0	2	0	0	3	3	4	4.9	6	5	6	7
ENSG00000249249.2	0	3	0	1	1.9	7	0	0	1	5	1	0
ENSG00000197575.6	0	2	0	0	0	0.7	0	0	0	0	0	0
ENSG00000151304.6	0	4	2	5	4	6.7	2	5	5	3	3	5
ENSG00000164902.14	0	3	9	2	6	7.4	9	6	9	3	4	8
ENSG00000164241.14	0	2	5	0	1	1	4	0	0	0	3	0
ENSG00000164403.15	0	5	0	0	0	1	0	5	2	0	0	0
ENSG00000072364.13	0	2	5	26	1.8	3.7	1	5.9	0	0	4	6
ENSG00000272772.2	0	11	15	27	0	5.4	3	8.9	0	8	19	42
ENSG00000164615.6	0	2	0	0	0	2	2	0.9	5	1	0	3
ENSG00000170464.10	0	3	7	13	17.8	12.4	3	42	18	17	26	28
ENSG00000041988.16	0	6	0	0	8.7	0	6	0	8	0	1	2
ENSG00000255408.4	0	2	0	2	0	1.7	1	0	0	0	0	0
ENSG00000146001.5	0	8	10	3	0	0.7	1	0	0	0	0	0
ENSG00000279983.1	0	2	0	0	0	0	0	1.9	0	0	1	0
ENSG00000276547.2	0	2	2	0	0	5.4	4	0	0	0	1	0
ENSG00000253305.3	0	2	0	0	2	1	0	0	3	1	0	0
ENSG00000253910.3	0	3	0	0	1	1.4	0	1.8	0	0	0	1
ENSG00000279679.1	0	2	0	0	0	0.7	0	0	0	0	0	0
ENSG00000178776.5	0	3	20	7	0	0	0	0	0	0	0	0
ENSG00000249669.12	0	2	0	0	13.9	13.7	0	0	0	2	0	0
ENSG00000182578.14	0	4	2	7	20	51.7	4	53	0	12	1	21
ENSG00000070808.17	0	8	6	0	4.8	38.4	5	75.6	95	258	634	2255
ENSG00000070814.22	0	34	9	93	6	34.4	1	2	67	5	47	65
ENSG00000164587.13	0	8	5	3	4	5.7	8	2.9	1	5	3	2
ENSG00000196743.9	0	3	0	0	8	7	0	4	3	0	0	0
ENSG00000082516.9	0	7	6	12	10	4	1	14	1	7	8	32
ENSG00000155868.8	0	2	0	0	2	3	5	0.9	2	3	4	1
ENSG00000135083.17	0	6	2	1	0	0.7	0	0	0	0	0	0
ENSG00000204767.4	0	2	2	0	0	0	0	1.8	2	0	2	2
ENSG00000174705.13	0	2	2	9	2	5	0	4	3	5	1	4
ENSG00000146066.3	0	2	0	0	0.9	0	0	0	2	0	0	0
ENSG00000198939.8	0	3	0	0	0.9	2	1	1.8	1	5	5	0
ENSG00000234284.7	0	13	13	8	3.9	4	5	9	6	6	4	6
ENSG00000169045.17	0	17	9	22	13	22	5	16.8	15	2	7	11
ENSG00000161013.17	0	2	0	0	0	1	1	0	6	2	0	0
ENSG00000113269.14	0	4	3	4	0	3	2	2	3	3	0	2
ENSG00000245060.8	0	2	0	0	0.9	4.7	3	2	11	1	0	1
ENSG00000164385.11	0	2	0	0	0	0	1	0	0	0	0	1
ENSG00000170542.6	0	3	0	3	2	1.4	0	32.9	12	7	7	13
ENSG00000124787.14	0	2	0	0	0	1	2	0	2	0	5	1
ENSG00000145982.13	0	3	0	2	2	8	5	2	9	2	4	4
ENSG00000124491.16	0	3	2	3	9.9	93	5	42.9	0	0	4	50
ENSG00000124784.9	0	8	6	5	6	4.7	5	15.9	5	3	5	7
ENSG00000124523.17	0	3	0	0	3	8.7	8	13.9	8	3	10	16
ENSG00000145990.11	0	6	0	0	2.9	0	2	0	6	1	2	2
ENSG00000047579.20	0	2	0	0	0	2	3	3	4	3	3	3
ENSG00000112183.15	0	2	0	0	8	8.7	3	1.8	4	5	11	7
ENSG00000137364.5	0	5	0	3	6	5	2	5	21	3	5	7
ENSG00000145996.11	0	2	2	3	0	1.7	2	8	3	0	1	5
ENSG00000152954.12	0	7	2	4	10	14	17	72.8	115	22	97	106
ENSG00000112312.10	0	5	19	34	13.6	11.7	10	6	10	3	3	2
ENSG00000162618.15	0	2	0	3	8	7	7	31.8	8	9	2	11
ENSG00000276966.3	0	2	0	1	6	6	2	2	0	0	0	1
ENSG00000124508.17	0	8	16	17	5	3.7	0	0	2	3	0	2
ENSG00000196812.6	0	32	2	22	0	11	7	10.9	0	12	0	6
ENSG00000137338.6	0	4	6	2	2.9	2.4	3	0	3	7	5	5
ENSG00000232040.4	0	5	18	38	2	1.4	0	9	0	1	6	13
ENSG00000204642.14	0	6	0	0	6.7	17.1	15	2.9	12	9	0	2
ENSG00000230795.3	0	4	0	0	0	5.7	0	0	0	7	0	0
ENSG00000137343.18	0	4	0	1	1	1	2	0	3	1	0	0
ENSG00000137337.16	0	2	4	1	0	2.4	1	3.9	0	6	4	2
ENSG00000228432.2	0	2	0	0	0	0	0	0	0	0	0	1
ENSG00000203943.9	0	4	0	1	0	3	2	0	0	3	0	0
ENSG00000204438.11	0	3	0	0	0	3	2	0	0	0	0	0
ENSG00000204422.7	0	2	0	0	0	0.7	0	0	0	0	0	0
ENSG00000204390.10	0	3	0	80	4.9	4	2	7	7	3	4	3
ENSG00000204344.16	0	5	4	0	1	1	6	0.9	3	3	2	0
ENSG00000204348.10	0	5	0	1	1.8	2.7	5	0.9	4	1	0	1
ENSG00000258388.7	0	2	0	1	1	0.7	0	0	0	0	0	0
ENSG00000204304.12	0	2	0	0	0	0.7	0	0	0	3	1	0
ENSG00000196126.12	0	7	0	5	20	27	5	40	0	6	1	9
ENSG00000204257.15	0	4	0	1	8	27	12	8.9	0	2	1	2
ENSG00000231925.14	0	2	9	10	3	20	0	22	61	11	15	11
ENSG00000112139.17	0	3	10	7	0	0	0	0	0	0	0	0
ENSG00000124596.17	0	2	0	0	3.6	2.7	3	0.9	0	2	2	0
ENSG00000048544.6	0	8	3	3	10	20.7	9	10.9	14	10	23	20
ENSG00000112624.13	0	2	22	38	6	6	0	5	3	0	6	5
ENSG00000137161.18	0	4	0	0	7	20	22	5	33	4	8	2
ENSG00000044090.13	0	6	14	13	1	4	0	4	1	8	14	16
ENSG00000124574.15	0	2	2	0	0	0.7	0	0	2	1	0	2
ENSG00000171467.16	0	8	2	6	2.9	4	2	4	5	4	1	0
ENSG00000170734.12	0	3	2	2	0.9	1	0	0.9	0	3	1	1
ENSG00000112144.16	0	12	23	11	8	6.1	1	3	12	3	7	4
ENSG00000146151.14	0	3	0	0	0	0.7	0	2.9	0	0	4	0
ENSG00000137947.12	0	7	4	9	1	7.7	7	6.9	6	5	8	9
ENSG00000229852.4	0	4	3	0	0	2	0	2.9	4	1	3	3
ENSG00000112773.16	0	3	0	1	3	1	0	0	0	1	0	0
ENSG00000146242.9	0	3	0	1	8.8	15.7	3	8	5	2	6	4
ENSG00000013392.8	0	11	7	9	2	4.7	2	11.9	7	8	23	28
ENSG00000271793.2	0	5	0	1	1.8	0.7	3	0.9	8	0	1	1
ENSG00000112214.11	0	2	11	0	224.3	35.8	7	1.9	1	13	0	6
ENSG00000146267.12	0	2	0	5	2	3	2	3	4	0	3	2
ENSG00000132423.12	0	5	0	0	0.9	2.1	6	0.9	1	4	5	1
ENSG00000228506.4	0	2	0	0	0.9	3.7	1	3	1	0	0	1
ENSG00000122482.22	0	9	39	39	17.4	10.8	5	27.6	2	14	14	17
ENSG00000057663.16	0	4	0	11	7.7	7.4	7	9.8	18	7	9	19
ENSG00000130347.13	0	2	0	0	3	2	0	1	3	0	0	1
ENSG00000135537.17	0	2	4	3	2.8	1	0	11.9	1	2	7	6
ENSG00000112365.6	0	2	3	6	4.9	1	0	3	1	1	4	10
ENSG00000197498.13	0	4	2	0	3	3.7	4	10.7	9	4	10	14
ENSG00000155111.15	0	2	4	8	1	2.4	0	13.9	2	3	7	8
ENSG00000187189.11	0	2	2	6	0	0	2	1.8	0	0	3	4
ENSG00000180694.14	0	0	9	1	18.7	18.4	3	18.9	10	5	11	17
ENSG00000164953.17	0	0	2	1	18	24.5	2	9	3	2	2	9
ENSG00000253773.5	0	0	2	0	0	0	1	0	0	0	0	0
ENSG00000268043.9	0	0	3	1	2	0.7	1	0.9	0	0	1	0
ENSG00000172164.15	0	0	2	0	2	6.7	0	0	0	1	1	1
ENSG00000172167.8	0	0	9	8	0.9	0.7	0	0.9	0	0	1	0
ENSG00000155926.14	0	0	2	6	2.9	0	0	20	2	0	1	4
ENSG00000107099.18	0	0	2	0	6.9	5	2	3	0	3	0	0
ENSG00000147883.12	0	0	3	0	6	8.7	1	4	4	4	1	1
ENSG00000270276.3	0	0	2	0	0	0.7	0	0	0	0	1	0
ENSG00000288684.1	0	0	3	0	0.9	0.7	0	5	0	2	3	5
ENSG00000256966.6	0	0	2	3	0	0.7	0	0.9	1	0	1	2
ENSG00000143401.15	0	0	48	28	0	0	8	13.8	0	0	36	25
ENSG00000288891.2	0	0	9	0	0	0	0	0	0	0	2	0
ENSG00000163125.16	0	0	12	4	1.9	2	0	2	1	0	4	1
ENSG00000234665.9	0	0	4	2	0	0	1	0	0	0	0	4
TALONG000062020	0	0	2	4	0	0	0	10	0	0	0	0
ENSG00000204706.14	0	0	3	0	0	1	0	0.9	0	2	0	0
ENSG00000119138.5	0	0	3	2	0	0	0	0	0	0	1	1
ENSG00000106692.15	0	0	4	4	1.9	0.7	0	8	0	3	1	4
ENSG00000136810.13	0	0	3	0	0.9	1	4	2	1	1	3	2
ENSG00000119314.16	0	0	2	9	2	0.7	0	6.7	0	2	1	3
ENSG00000148158.17	0	0	2	3	0	0	0	0	0	0	0	2
ENSG00000148187.18	0	0	4	1	0.9	2	1	5.8	8	3	1	4
ENSG00000011454.18	0	0	3	4	0.9	0	1	3	0	3	7	1
ENSG00000177954.14	0	0	2	1	0.9	1	0	2	0	1	1	0
ENSG00000125484.12	0	0	2	0	0	0	0	0	0	2	0	1
ENSG00000148303.17	0	0	3	0	0	2	1	0	2	1	2	1
ENSG00000244187.8	0	0	2	0	0	1.4	0	8.9	10	1	8	1
ENSG00000077943.8	0	0	2	0	10.9	0	0	0	0	0	0	1
ENSG00000269897.5	0	0	5	1	1.8	2.1	1	1.8	1	2	0	1
ENSG00000196793.14	0	0	4	2	3	2	4	3.9	4	4	3	7
ENSG00000228566.2	0	0	4	0	0	0	0	0	0	2	0	0
ENSG00000148606.15	0	0	10	13	4	1.7	1	7.8	6	6	21	49
ENSG00000235100.6	0	0	2	0	1	0.7	0	0	2	0	1	0
ENSG00000107864.15	0	0	3	0	0	0	0	0	0	0	1	0
ENSG00000138193.17	0	0	2	0	11.8	4.7	1	2	0	5	1	3
ENSG00000249967.1	0	0	2	1	0.9	1	0	0	0	0	1	0
ENSG00000198018.7	0	0	2	3	1	0	0	0	0	1	1	2
ENSG00000186862.20	0	0	2	0	3.8	0	5	0.9	18	4	3	1
ENSG00000148843.15	0	0	5	1	4	3	0	2	2	4	3	11
ENSG00000107560.12	0	0	4	5	0.9	0	0	4	0	1	3	10
ENSG00000289106.2	0	0	2	0	1	1.7	3	0	4	5	8	3
ENSG00000213185.7	0	0	10	0	5	2	0	2	0	0	1	0
ENSG00000203747.13	0	0	2	9	20	21.7	12	99	3	5	0	44
ENSG00000129158.11	0	0	2	2	2	7.7	3	3.7	8	6	1	7
ENSG00000205213.14	0	0	2	0	2.7	1	0	0	0	2	1	0
ENSG00000169519.21	0	0	7	7	4	1	0	20.6	2	1	16	23
ENSG00000066382.17	0	0	2	3	4	10	3	5.9	5	8	15	10
ENSG00000283341.4	0	0	2	0	1.8	4	3	0	3	2	0	0
ENSG00000286418.1	0	0	3	0	0	0	0	0	0	1	2	0
ENSG00000110048.12	0	0	2	2	2	3.7	0	2	0	0	2	1
ENSG00000167985.7	0	0	3	1	0	5	3	0	3	0	0	0
ENSG00000214753.4	0	0	2	0	1	3	3	1.9	3	2	1	2
ENSG00000184743.13	0	0	2	0	0.9	1.4	0	20.9	1	0	2	6
ENSG00000143155.13	0	0	8	0	0	0	5	3.9	3	3	22	12
ENSG00000174576.10	0	0	4	947	0	1	3	7.9	2	0	0	445
ENSG00000174516.15	0	0	3	3	0	0.7	1	1.9	0	1	1	0
ENSG00000186642.16	0	0	2	1	13.9	51.1	6	6	94	129	280	309
ENSG00000162139.10	0	0	2	6	1	0	0	5	3	0	8	10
ENSG00000246067.10	0	0	2	1	1.9	0.7	5	0	0	2	0	0
ENSG00000247137.9	0	0	2	0	0	0.7	2	0	0	0	0	0
ENSG00000116138.13	0	0	4	3	0	2.4	0	9	3	0	1	10
ENSG00000213305.3	0	0	2	0	0.9	0	0	0	0	0	2	0
ENSG00000137501.18	0	0	6	1	18.1	22.6	23	14.5	38	37	100	79
ENSG00000174804.4	0	0	4	2	0	2.1	0	3.9	0	3	5	4
ENSG00000207112.1	0	0	20	0	8	0	0	0	2	0	0	0
ENSG00000166025.18	0	0	3	0	8	1.7	0	0.9	0	1	1	0
ENSG00000243930.1	0	0	2	0	0	0	0	0.9	0	0	0	0
ENSG00000256269.11	0	0	2	0	3	3	3	2	2	2	1	1
ENSG00000196914.9	0	0	4	19	0	0.7	0	7.9	0	2	7	14
ENSG00000150433.10	0	0	2	0	1.8	2	1	0	0	0	1	0
ENSG00000198331.11	0	0	2	0	2	2	2	0.9	3	1	1	1
ENSG00000197798.9	0	0	3	0	13	15.7	8	6.8	17	9	9	13
ENSG00000183715.14	0	0	7	0	0	0	0	0	0	0	3	0
ENSG00000203739.6	0	0	2	3	0.9	0.7	2	0.9	0	0	0	0
ENSG00000171792.11	0	0	2	0	1	1	0	0	9	4	5	1
ENSG00000173391.9	0	0	2	16	9.9	9.7	4	400.7	7	4	8	133
ENSG00000256667.6	0	0	10	0	0	0	1	0	0	0	3	0
ENSG00000256981.1	0	0	2	0	0	0.7	0	0	0	2	0	0
ENSG00000151490.15	0	0	2	0	0.9	4.1	0	21.5	1	6	42	208
ENSG00000172572.7	0	0	2	4	14.9	2.7	0	0	0	2	0	3
ENSG00000087448.11	0	0	3	1	2.9	0.7	0	1.8	0	1	0	2
ENSG00000057294.17	0	0	3	0	1	6.4	0	0.9	1	2	1	2
ENSG00000173208.4	0	0	54	47	14.9	6.4	6	14.9	2	21	39	32
ENSG00000198001.16	0	0	2	2	0.9	2.7	0	6	0	1	0	1
ENSG00000061273.18	0	0	2	0	1.8	5.7	0	0.9	5	5	1	0
ENSG00000167553.17	0	0	3	0	2.8	3.7	1	0	1	0	0	0
ENSG00000139625.13	0	0	3	4	0.9	1	0	0	3	0	0	1
ENSG00000198056.15	0	0	2	0	0	0	0	0.9	0	0	0	0
ENSG00000080371.6	0	0	2	0	0.9	2	0	2.9	4	1	2	2
ENSG00000072657.10	0	0	10	8	0	0	0	0	0	0	16	16
ENSG00000102189.17	0	0	3	5	1	0.7	1	3	0	0	0	0
ENSG00000173588.16	0	0	2	1	3.8	8.4	2	8.7	0	4	13	11
ENSG00000139343.11	0	0	3	0	0	1.7	2	3.6	1	1	0	0
ENSG00000139350.12	0	0	2	1	7.9	0	0	1	0	1	4	1
ENSG00000120800.5	0	0	2	5	0	0	0	4	0	0	0	0
ENSG00000111670.16	0	0	8	0	2.9	6.4	3	4.9	2	3	9	12
ENSG00000120860.11	0	0	2	0	5	5.7	1	6	1	4	1	2
ENSG00000075188.9	0	0	2	0	0	3	2	0	0	0	2	1
ENSG00000136010.14	0	0	2	0	1	1	0	3	0	2	0	0
ENSG00000089094.20	0	0	9	2	2	3	0	5.9	7	0	1	3
ENSG00000150457.9	0	0	2	0	0	1	0	1	0	0	0	0
ENSG00000127863.16	0	0	4	1	12	14	0	0	0	1	1	4
ENSG00000132932.19	0	0	3	9	0	0.7	0	11	2	1	8	10
ENSG00000120693.14	0	0	2	0	2.9	0.7	0	0.9	0	0	0	0
ENSG00000116711.10	0	0	3	0	0.9	0	0	0	0	0	1	1
ENSG00000150361.12	0	0	4	1	2.9	9	3	6.9	0	1	4	1
ENSG00000118922.18	0	0	2	8	2.9	7	0	1.8	0	1	0	1
ENSG00000184564.11	0	0	3	12	6.8	0	1	0	0	0	0	0
ENSG00000136319.12	0	0	6	0	10	4	0	2.9	3	0	0	3
ENSG00000100814.18	0	0	2	0	0.9	1	3	3.9	1	2	4	1
ENSG00000100888.15	0	0	5	9	0.9	4	0	2	0	4	4	6
ENSG00000205978.6	0	0	4	3	0	0	0	0	1	0	0	0
ENSG00000087302.9	0	0	8	4	3	3.7	2	3	3	2	6	8
ENSG00000198554.12	0	0	2	7	0.9	1.7	0	2.9	1	1	5	7
ENSG00000163485.17	0	0	2	0	9	10	12	0.9	29	0	1	3
ENSG00000100678.19	0	0	2	0	0	0	0	2	4	0	3	6
ENSG00000119636.16	0	0	2	1	6.7	16.4	4	3.9	1	7	5	6
ENSG00000205659.12	0	0	7	2	3.9	0	7	11	4	0	9	9
ENSG00000119655.11	0	0	3	0	3.9	6	2	3	4	2	0	0
ENSG00000165521.16	0	0	3	2	0.9	0.7	0	0.9	0	0	0	0
ENSG00000100604.13	0	0	2	0	12.8	11.4	70	35.8	474	69	83	47
ENSG00000066739.12	0	0	5	19	0.9	1	0	7	0	0	1	12
ENSG00000066629.19	0	0	4	0	5.9	12	1	17.9	2	8	7	19
ENSG00000156414.20	0	0	2	0	0	0	0	4	0	1	1	0
ENSG00000169918.10	0	0	3	0	0	0.7	1	1	0	2	0	1
ENSG00000263528.8	0	0	2	1	0	3.7	4	6	6	0	2	1
ENSG00000172575.14	0	0	3	0	0	0	0	0.9	0	0	0	0
ENSG00000137843.12	0	0	4	3	1	0	0	3	0	0	14	17
ENSG00000128881.18	0	0	6	1	1	1.7	0	2.9	0	0	2	3
ENSG00000249839.1	0	0	5	3	1.8	0	0	2	0	0	3	3
ENSG00000171877.21	0	0	4	0	0	0	0	3	0	1	4	0
ENSG00000203709.13	0	0	3	0	0	0	1	0	0	1	0	1
ENSG00000104154.7	0	0	2	1	0	1.4	0	2.8	0	0	0	1
ENSG00000230183.4	0	0	2	0	0.9	1	0	1	0	2	2	1
ENSG00000247240.10	0	0	3	0	0.9	3	2	0	1	3	0	1
ENSG00000178718.7	0	0	2	1	11	17	20	7	16	4	2	1
ENSG00000123684.13	0	0	2	6	2	1.7	0	19.9	7	3	2	5
ENSG00000246877.2	0	0	3	0	0	0	1	0	0	0	0	0
ENSG00000066027.12	0	0	5	0	3	1.7	3	6	6	5	1	3
ENSG00000080644.16	0	0	2	3	4	20	0	7	0	0	0	0
ENSG00000117707.16	0	0	7	17	0	0.7	0	8.8	0	0	0	1
ENSG00000074071.15	0	0	2	0	0.9	0	0	0	1	2	0	1
ENSG00000143507.18	0	0	2	0	4	3	0	5.9	4	5	1	0
ENSG00000072864.16	0	0	2	0	0.9	0.7	1	0	2	0	0	0
ENSG00000133393.13	0	0	3	0	1.9	0.7	2	0	8	0	1	3
ENSG00000004779.10	0	0	2	0	0.9	1	0	1	1	0	2	0
ENSG00000261459.1	0	0	2	0	0	0	0	0	0	0	0	1
ENSG00000166164.16	0	0	2	1	11.9	7.4	7	8	10	5	2	3
ENSG00000103449.13	0	0	2	1	11.9	4.7	4	12	9	11	10	4
ENSG00000198848.13	0	0	2	0	3	10	3	0	2	2	1	0
ENSG00000103021.10	0	0	2	1	3	11.4	2	15.7	6	5	14	15
ENSG00000254788.7	0	0	5	7	0.9	0	0	2	0	0	3	5
ENSG00000289353.1	0	0	4	1	2	0	0	0	0	0	1	1
ENSG00000168748.14	0	0	3	0	0	0.7	0	0	3	2	0	0
ENSG00000196123.13	0	0	31	39	2	2.7	4	22.8	1	3	4	5
ENSG00000182827.9	0	0	5	2	0	2	2	5	0	4	3	3
ENSG00000163041.13	0	0	2	0	4	8	3	2	0	7	0	1
ENSG00000277954.1	0	0	2	0	0	0	0	0	0	0	1	0
ENSG00000181450.18	0	0	4	7	2.7	0.7	0	0	0	2	2	4
ENSG00000275088.1	0	0	3	1	0	0	0	0	0	0	0	0
ENSG00000169991.11	0	0	2	0	0	0	0	0	1	0	0	0
ENSG00000186532.12	0	0	2	3	1	0.7	0	0.9	3	0	3	4
ENSG00000178971.17	0	0	3	0	1	1.7	0	0.9	2	0	8	3
ENSG00000133028.12	0	0	3	0	3	4	5	7	5	1	5	3
ENSG00000133027.18	0	0	2	0	1.9	1	2	0	2	2	1	1
ENSG00000154016.14	0	0	2	0	6	2.7	6	2	5	0	0	0
ENSG00000108599.15	0	0	4	7	1	3.7	8	4.9	0	1	6	17
ENSG00000205212.7	0	0	2	0	0	0	2	0	0	0	0	0
ENSG00000266050.3	0	0	2	1	0	0	0	0	0	0	0	0
ENSG00000109118.14	0	0	2	0	0	0	0	0	1	1	0	0
ENSG00000141298.19	0	0	4	10	0	1	0	2.9	2	0	1	4
ENSG00000250462.8	0	0	2	0	0	0	7	0	1	0	0	0
ENSG00000185862.7	0	0	2	0	3	4	4	2	0	1	0	0
ENSG00000278619.5	0	0	4	0	6	7	6	1.9	5	2	5	5
ENSG00000135778.12	0	0	3	3	3.9	3.7	9	8.9	11	4	7	6
ENSG00000267160.1	0	0	4	2	1.8	2	0	0.9	0	1	1	0
ENSG00000159314.12	0	0	3	0	4	2.4	1	4.9	0	0	0	0
ENSG00000228696.10	0	0	2	1	0	0	7	2	0	0	5	3
ENSG00000260075.1	0	0	33	19	2.8	0	14	22	3	0	77	65
ENSG00000261959.1	0	0	2	0	0	0	0	0	0	1	0	0
ENSG00000264364.3	0	0	3	0	0.9	0	3	0	0	2	1	0
ENSG00000266086.3	0	0	5	0	0.9	0	0	0	0	0	0	0
ENSG00000108423.15	0	0	5	5	4.9	1.4	0	7	5	0	2	1
ENSG00000173436.15	0	0	2	0	0	0	2	0	0	0	3	1
ENSG00000266402.5	0	0	2	0	0	0	2	0	0	2	0	0
ENSG00000141337.13	0	0	4	0	0.9	0	0	1	1	1	1	1
ENSG00000162885.14	0	0	4	7	8	3.7	0	12.9	0	2	4	8
ENSG00000101596.17	0	0	3	0	0.9	0	0	2	0	0	2	1
ENSG00000119285.11	0	0	10	12	2.9	3	0	21.9	2	1	2	13
ENSG00000101752.13	0	0	4	6	0	0	0	2.9	0	0	0	1
ENSG00000101773.19	0	0	4	5	10	11	9	18.8	7	8	6	5
ENSG00000265485.8	0	0	2	1	0	0	0	0	0	0	0	0
ENSG00000141384.13	0	0	10	8	1	0.7	0	9	0	0	11	23
ENSG00000101746.16	0	0	2	0	0	0	0	0	0	0	3	2
ENSG00000186812.13	0	0	2	0	0.9	2	1	0.9	2	2	0	1
ENSG00000101670.12	0	0	2	1	0	0.7	0	8.7	0	0	0	4
ENSG00000172175.16	0	0	2	1	0.9	0.7	2	3.8	0	0	0	0
ENSG00000180875.5	0	0	2	0	2.9	0.7	3	8	1	1	5	14
ENSG00000081138.14	0	0	2	4	0	0	0	0	0	0	1	2
ENSG00000267283.1	0	0	2	1	0	0.7	0	0	0	0	0	0
ENSG00000104886.12	0	0	3	0	2	2	4	0	3	3	0	2
ENSG00000171466.10	0	0	2	2	0	0	0	0.9	1	0	0	3
ENSG00000130734.10	0	0	2	0	0.9	1.7	0	0	4	2	1	0
ENSG00000197256.11	0	0	7	0	3	3.7	1	0	1	3	2	0
ENSG00000188868.14	0	0	2	0	0.9	1.7	2	0	0	1	0	0
ENSG00000105122.13	0	0	2	0	3.9	8.4	2	9	0	4	1	0
ENSG00000130309.12	0	0	6	11	11	5.4	4	10.9	17	6	10	10
ENSG00000186010.19	0	0	3	0	0.9	1	3	3	0	3	3	1
ENSG00000081665.14	0	0	5	6	5	6.4	6	20.9	10	3	14	11
ENSG00000268357.1	0	0	7	0	0	0	0	0	0	1	0	0
ENSG00000197013.11	0	0	2	1	0	0.7	0	0.9	0	0	0	0
ENSG00000268433.1	0	0	10	0	0	0.7	0	0	0	0	0	0
ENSG00000261824.8	0	0	2	1	0	1.7	0	2.8	0	0	1	0
ENSG00000105173.14	0	0	2	0	0	0.7	1	0.9	0	0	3	0
ENSG00000225975.8	0	0	2	0	0	0	1	0	0	1	0	0
ENSG00000270164.3	0	0	2	0	3	7	0	2.8	0	2	0	1
ENSG00000277806.1	0	0	2	5	0	0	0	0	0	0	0	0
ENSG00000105483.18	0	0	22	1	11.9	4.8	1	8.9	1	9	5	3
ENSG00000177380.14	0	0	4	7	0	1	0	8	3	3	6	8
ENSG00000130529.16	0	0	2	0	1.8	1.7	1	2.9	7	7	3	0
ENSG00000196267.14	0	0	2	6	0.9	1	0	0	0	0	0	3
ENSG00000197928.11	0	0	4	1	0	4.4	1	0.9	0	0	0	0
ENSG00000188785.12	0	0	2	3	0.9	1.7	0	3.7	4	5	2	2
ENSG00000121406.9	0	0	8	2	2	1	0	4	1	1	6	3
ENSG00000183647.11	0	0	4	0	0	0	0	0	0	0	0	2
ENSG00000083817.9	0	0	4	7	2	2	0	2	0	2	0	1
ENSG00000196724.13	0	0	5	5	0.9	0	5	4.9	2	2	0	0
ENSG00000182318.6	0	0	4	4	3	0.7	0	3	3	0	1	0
ENSG00000088812.18	0	0	3	6	0	0.7	0	5	0	0	5	15
ENSG00000088854.13	0	0	2	0	0	1	0	0	0	1	0	0
ENSG00000227906.10	0	0	3	0	0	0	0	0	0	0	1	1
ENSG00000089048.15	0	0	5	2	4.9	0	2	6	2	0	0	4
ENSG00000277462.2	0	0	37	49	2.9	3	4	9	2	3	5	12
ENSG00000232838.4	0	0	2	2	2	2	3	1	2	1	3	1
ENSG00000101003.12	0	0	3	0	0	0	0	0.9	0	0	0	0
ENSG00000282995.1	0	0	6	0	0	0	6	0	0	0	0	0
ENSG00000196071.6	0	0	2	1	0.9	1.7	2	7	7	4	3	3
ENSG00000101336.18	0	0	2	3	7	4.7	2	14	0	1	0	3
ENSG00000101350.8	0	0	2	0	1.9	1.7	1	3	0	0	0	1
ENSG00000101438.4	0	0	4	6	3.9	0	6	8	8	2	8	21
ENSG00000124120.11	0	0	4	1	0	1	2	2.9	0	0	3	3
ENSG00000124151.19	0	0	8	21	2	1.7	0	9	2	0	1	4
ENSG00000196227.11	0	0	2	0	2	1	0	2	0	1	5	8
ENSG00000288187.1	0	0	2	0	0	0	0	0	0	0	0	1
ENSG00000271947.1	0	0	2	3	0	0	0	0	0	0	0	0
ENSG00000154640.15	0	0	2	2	3	13	3	8	6	2	1	6
ENSG00000198862.14	0	0	20	44	10	5.4	0	48	0	3	3	22
ENSG00000134330.19	0	0	3	1	0.9	2	6	2	12	5	5	3
ENSG00000157538.14	0	0	2	5	4	3.7	6	24.7	29	5	12	7
ENSG00000141956.14	0	0	7	3	1.9	4	1	1.9	0	0	4	3
ENSG00000070371.16	0	0	2	2	0.9	0.7	1	3	0	0	0	1
ENSG00000100150.20	0	0	8	4	1.9	1	0	5.9	0	0	8	14
ENSG00000100147.14	0	0	2	1	0	0.7	0	0	0	0	0	0
ENSG00000254413.8	0	0	2	0	0	1	1	0	0	2	0	0
ENSG00000115884.11	0	0	3	4	0	0.7	3	0.9	1	0	1	2
ENSG00000011201.12	0	0	2	5	16.9	11.7	0	33.8	0	5	10	22
ENSG00000123130.17	0	0	2	0	3	4	3	2	1	1	1	0
ENSG00000124486.14	0	0	2	4	0	0	0	5.9	0	4	0	8
ENSG00000180182.11	0	0	4	2	1.9	3.7	0	0.9	0	1	6	8
ENSG00000147044.23	0	0	2	0	0.9	1.4	0	0	1	0	0	1
ENSG00000102221.14	0	0	2	0	1	4	0	1	0	2	2	3
ENSG00000008056.14	0	0	2	0	0	0	0	7	2	1	0	1
ENSG00000184083.12	0	0	3	1	0	0	0	3	6	0	3	4
ENSG00000115137.12	0	0	15	20	4.9	3.7	2	26.8	2	5	11	21
ENSG00000138101.20	0	0	2	0	0	0	2	0.9	2	0	0	0
ENSG00000079482.14	0	0	4	5	4.8	5.4	0	2	1	8	14	3
ENSG00000143970.18	0	0	2	0	0	0	1	0	1	0	1	0
ENSG00000204116.12	0	0	19	0	4	4	0	47.9	3	5	28	28
ENSG00000050030.16	0	0	2	3	0	0	1	1.9	0	1	1	3
ENSG00000138018.19	0	0	26	23	0	2.7	2	26	3	2	19	34
ENSG00000184515.11	0	0	2	3	0	0	2	0	3	2	4	3
ENSG00000080561.14	0	0	3	0	0	1	0	2.7	1	3	1	0
ENSG00000176076.7	0	0	2	0	1	1	1	0	0	0	0	0
ENSG00000101901.13	0	0	5	1	4.7	3.1	7	4.9	3	0	10	7
ENSG00000126016.17	0	0	4	0	2.8	6	1	1	0	2	0	0
ENSG00000101966.14	0	0	2	0	2.9	2.7	2	1	0	0	0	0
ENSG00000056277.16	0	0	2	3	1.9	1	0	5	2	3	5	5
ENSG00000203952.10	0	0	2	0	3.9	4	0	3.7	1	0	1	0
ENSG00000101977.22	0	0	2	1	6.9	2.7	4	25	0	0	17	22
ENSG00000197620.11	0	0	3	1	0	1	0	0	0	0	1	0
ENSG00000011677.13	0	0	3	0	1	2	0	2	2	3	30	60
ENSG00000168939.13	0	0	2	1	0	0	0	0	0	0	0	0
ENSG00000049323.16	0	0	4	0	132.5	38.5	0	3.7	0	9	2	16
ENSG00000143919.15	0	0	2	0	0.9	0.7	2	0	2	1	0	0
ENSG00000250565.7	0	0	2	0	0.9	1	2	0	1	0	1	0
ENSG00000115239.24	0	0	4	2	6.9	2	4	6	5	4	2	4
ENSG00000085760.15	0	0	3	2	8.9	8	7	8.9	3	2	11	9
ENSG00000272702.1	0	0	2	1	0	0	1	0	4	0	1	0
ENSG00000170500.13	0	0	2	0	0	0.7	1	0	0	0	0	1
ENSG00000144118.14	0	0	40	23	4	1.7	93	200.9	3	0	204	73
ENSG00000222068.1	0	0	2	0	0	0.7	0	0.9	0	0	0	0
ENSG00000152127.9	0	0	3	5	0	0	1	0	0	3	0	2
ENSG00000144227.5	0	0	2	4	0	1.4	3	7	1	3	30	50
ENSG00000121989.15	0	0	37	35	2.8	3.4	5	6.7	0	2	25	18
ENSG00000204406.14	0	0	8	14	0	0	0	4.8	0	0	6	1
ENSG00000115145.10	0	0	3	1	0.9	12.7	0	1	1	6	0	0
ENSG00000286679.1	0	0	5	1	0	0	0	0	0	0	0	0
ENSG00000172292.15	0	0	3	13	0	0	0	7.9	0	0	10	12
ENSG00000091436.17	0	0	2	0	0.9	0.7	0	0	0	0	0	0
ENSG00000079150.19	0	0	10	12	9	4.4	2	0.9	1	2	1	1
ENSG00000204262.14	0	0	2	0	3.8	6.7	0	0	0	3	50	100
ENSG00000197121.15	0	0	4	3	0	0.7	0	4	0	0	2	8
ENSG00000270757.1	0	0	4	6	0.9	2.4	1	30.7	2	1	6	23
ENSG00000163535.18	0	0	2	3	0	1	0	2	0	0	0	1
ENSG00000138356.14	0	0	3	1	0.9	3	0	1	1	0	0	1
ENSG00000146463.12	0	0	14	11	4	3.1	0	10.9	0	5	17	16
ENSG00000114933.16	0	0	2	1	0.9	2	0	0	0	1	1	1
ENSG00000126067.12	0	0	2	0	1	3.7	3	1.9	4	2	4	4
ENSG00000115020.17	0	0	5	17	0	0	0	3	0	0	0	0
ENSG00000134698.11	0	0	2	0	0	0.7	0	0	0	0	1	0
ENSG00000163481.8	0	0	2	1	1	2	5	0	5	4	1	1
ENSG00000123992.20	0	0	2	0	2.9	8.7	3	1.8	8	1	1	0
ENSG00000163874.11	0	0	2	4	0	0.7	1	2	2	0	0	0
ENSG00000134690.11	0	0	2	0	0	1	0	0.9	2	1	1	1
ENSG00000144619.15	0	0	2	1	2	0	0	0	0	0	6	6
ENSG00000071282.12	0	0	3	3	0	3	3	1.9	2	1	0	6
ENSG00000157014.11	0	0	3	0	2	0.7	1	0	4	0	3	2
ENSG00000144559.11	0	0	5	0	0.9	0	5	0.9	3	2	2	1
ENSG00000170860.4	0	0	5	0	1	2.7	0	0.9	0	0	4	4
ENSG00000077092.20	0	0	3	3	20	9	4	6	9	10	30	61
ENSG00000033867.17	0	0	2	0	0	0	0	0	1	0	0	0
ENSG00000091317.8	0	0	2	1	5	1	1	4	0	2	3	4
ENSG00000290046.1	0	0	2	0	1.9	2.7	1	1	2	0	2	1
ENSG00000177181.15	0	0	2	8	1	0	2	16.7	1	4	14	15
ENSG00000171960.12	0	0	4	0	0	1	4	0	1	2	0	0
ENSG00000185219.18	0	0	4	6	0	0	0	0	0	1	2	1
ENSG00000144792.9	0	0	3	3	0.9	0.7	0	0.9	1	0	1	0
ENSG00000186448.15	0	0	10	5	0.9	6.4	0	11.9	3	0	6	9
ENSG00000196653.12	0	0	2	3	0.9	0.7	0	0.9	0	2	1	3
ENSG00000230530.2	0	0	5	0	0	0	2	0	2	0	2	0
ENSG00000163820.16	0	0	3	0	5	1	0	0	4	3	8	0
ENSG00000181585.7	0	0	3	0	3.9	13.1	16	0	9	4	2	3
ENSG00000164045.12	0	0	4	0	0	3	3	3.9	2	1	0	0
ENSG00000172046.21	0	0	4	3	0.9	0	0	0.9	1	0	7	8
ENSG00000180929.6	0	0	2	0	6	14	40	10	38	7	2	0
ENSG00000168237.18	0	0	2	0	0	0	0	0	1	0	0	0
ENSG00000174839.13	0	0	2	0	0	0	0	1	2	1	1	1
ENSG00000256628.4	0	0	2	0	0.9	0	1	0.9	0	2	0	0
ENSG00000240891.8	0	0	6	0	0.9	0	0	0	0	0	6	0
ENSG00000284134.1	0	0	2	0	0	0.7	0	0	1	0	0	0
ENSG00000117481.11	0	0	3	0	1	0.7	1	7	6	1	2	0
ENSG00000176142.13	0	0	4	5	4.9	1.7	1	3.9	0	2	0	2
ENSG00000145088.9	0	0	2	0	0.9	1	1	0	0	3	0	1
ENSG00000187715.13	0	0	2	2	0	0	0	0	0	1	0	0
ENSG00000261159.1	0	0	2	0	0	0.7	2	0	0	0	0	0
ENSG00000163864.17	0	0	2	0	0	0	0	0	0	0	1	0
ENSG00000114126.18	0	0	2	0	8.8	6.7	3	12	4	4	2	5
ENSG00000120756.13	0	0	2	5	6.9	8	0	12.9	2	0	10	23
ENSG00000144935.17	0	0	2	0	1.8	1	0	5	0	4	0	10
ENSG00000079257.8	0	0	7	5	0	0	0	0	0	1	0	0
ENSG00000205981.9	0	0	4	0	4.7	6.4	6	3.8	7	8	8	3
ENSG00000180611.7	0	0	2	0	0	3	0	8	1	1	7	10
ENSG00000271723.5	0	0	2	0	1.8	0	2	0	0	1	0	1
ENSG00000185485.14	0	0	2	27	2.9	0.7	2	0.9	4	0	0	4
ENSG00000163960.12	0	0	2	0	0	0	0	3	3	0	1	1
ENSG00000163964.18	0	0	2	2	6.9	7.7	4	18	8	2	3	11
ENSG00000289361.1	0	0	2	0	0	0	1	0	0	1	1	0
ENSG00000013810.21	0	0	2	1	2.9	0	0	0.9	4	0	1	0
ENSG00000197386.14	0	0	3	1	0	0	0	0	0	0	0	1
ENSG00000074211.14	0	0	2	1	0	0	4	2	1	0	19	31
ENSG00000168228.16	0	0	2	7	1.9	2	0	2	4	3	2	3
ENSG00000121892.15	0	0	7	17	6	7.4	2	26.8	2	1	5	11
ENSG00000157404.17	0	0	30	51	33	19.7	2	20	4	5	82	157
ENSG00000134852.15	0	0	3	1	0.9	1.7	0	0.9	0	1	3	1
ENSG00000270147.1	0	0	2	0	1	0.7	0	0	0	3	0	0
ENSG00000138769.11	0	0	2	6	0	2	0	9.9	1	0	12	16
ENSG00000138756.19	0	0	2	0	0	0	0	0	0	1	0	0
ENSG00000138669.10	0	0	2	0	0.9	8.4	0	9.8	1	3	19	15
ENSG00000251022.6	0	0	2	1	7.8	1	1	0.9	11	1	0	1
ENSG00000286189.1	0	0	2	0	0	0.7	0	0	0	0	0	0
ENSG00000163629.13	0	0	4	1	2.7	1.7	2	13.8	1	0	4	6
ENSG00000163110.15	0	0	2	0	7.8	5.6	2	2	0	2	4	2
ENSG00000164109.14	0	0	2	0	0	3	0	0	1	2	2	3
ENSG00000164066.13	0	0	2	5	4.8	12.4	10	60.7	1	4	3	5
ENSG00000164074.16	0	0	2	2	3	2	0	3.9	0	1	0	0
ENSG00000164134.14	0	0	4	7	10.9	3.7	2	10	0	4	8	11
ENSG00000164161.10	0	0	2	0	6.8	5.4	4	23.8	11	6	1	0
ENSG00000151611.17	0	0	2	0	1	0.7	0	2.7	2	2	0	0
ENSG00000198589.15	0	0	2	4	2	0	1	0.9	3	0	0	0
ENSG00000145428.15	0	0	3	3	0.9	0.7	0	6	3	0	1	7
ENSG00000162437.15	0	0	10	8	6.8	9	1	1.8	0	7	5	0
ENSG00000038295.8	0	0	2	9	0	0	0	0	0	0	0	0
ENSG00000164342.14	0	0	2	0	8.8	3.7	2	7.8	2	3	3	2
ENSG00000164151.12	0	0	6	0	0	0.7	0	2	0	0	0	0
ENSG00000116704.8	0	0	2	3	4.9	2	0	5	2	3	5	1
ENSG00000183666.19	0	0	11	0	0	1.7	0	0	0	0	0	0
ENSG00000152582.14	0	0	4	0	0	1.4	2	1	1	1	7	4
ENSG00000250853.1	0	0	4	0	1.8	0	0	0.9	0	0	0	0
ENSG00000164338.10	0	0	3	3	4.9	3.4	1	6.7	7	2	6	3
ENSG00000122008.15	0	0	2	0	3.9	0.7	3	2	2	1	0	1
ENSG00000271862.1	0	0	2	0	0	0	0	0.9	0	0	0	0
ENSG00000287783.1	0	0	7	5	0	0	0	0	0	0	2	3
ENSG00000153140.9	0	0	16	28	9.9	10.7	0	34.9	3	6	8	14
ENSG00000164291.17	0	0	7	3	5	6	2	8	3	2	7	11
ENSG00000198677.13	0	0	2	1	0	1.7	0	2.9	0	0	0	1
ENSG00000259030.8	0	0	3	0	1	3	0	1.8	3	3	1	2
ENSG00000180488.16	0	0	3	3	1.9	0.7	0	4	2	1	8	3
ENSG00000043143.22	0	0	5	4	1	2.4	2	4	1	2	7	9
ENSG00000278946.1	0	0	3	0	0	0	0	0	0	0	0	1
ENSG00000197948.11	0	0	2	0	0.9	6.7	6	2.9	2	2	0	1
ENSG00000142599.19	0	0	4	2	0.9	5.7	0	2	3	6	14	12
ENSG00000251623.3	0	0	2	0	0	0	2	0	0	1	0	0
ENSG00000145912.10	0	0	2	0	2	4	3	2	0	2	3	2
ENSG00000239264.9	0	0	2	0	1.9	1.7	5	3	7	2	6	7
ENSG00000111845.5	0	0	2	1	0.9	0.7	0	0.9	2	0	1	0
ENSG00000095951.17	0	0	3	8	1	0	0	5.8	1	4	4	4
ENSG00000158691.15	0	0	2	0	0	0.7	1	4	0	0	1	2
ENSG00000189298.14	0	0	2	0	0	0	0	0.9	0	0	0	0
ENSG00000030110.14	0	0	2	0	4	6	13	3	11	7	1	0
ENSG00000112078.14	0	0	8	6	3	5.4	3	12.9	2	4	8	16
ENSG00000001167.15	0	0	10	7	2.8	4.4	4	3	0	3	7	4
ENSG00000024048.11	0	0	11	13	5	2	2	22	1	2	10	14
ENSG00000096401.8	0	0	7	3	0.9	2	0	2.9	0	0	1	3
ENSG00000065308.5	0	0	2	0	0	0.7	0	0	0	0	1	0
ENSG00000112232.10	0	0	2	0	10	15	13	53.7	25	18	33	54
ENSG00000235501.8	0	0	2	1	2.9	1.7	0	0	3	3	1	1
ENSG00000146281.6	0	0	3	1	0	0.7	0	0.9	0	0	1	0
ENSG00000188641.14	0	0	2	0	23.8	4.4	5	27.9	0	8	6	7
ENSG00000156876.10	0	0	3	4	3	0.7	0	0	0	0	2	3
ENSG00000137992.15	0	0	3	1	6.8	6.4	3	10.9	5	5	5	4
ENSG00000009413.16	0	0	4	3	1	3.4	0	0.9	0	1	0	0
ENSG00000111832.13	0	0	3	0	1	3.7	3	4.9	4	1	1	3
ENSG00000188580.15	0	0	2	0	4	2	1	7.7	4	3	2	3
ENSG00000286215.1	0	0	2	2	0	0	0	0	0	0	0	0
ENSG00000152894.15	0	0	2	0	10	0.7	1	10	2	4	0	6
ENSG00000231028.11	0	0	2	0	0	1.4	1	0.9	2	2	0	0
ENSG00000112357.14	0	0	2	0	1	2.7	1	0.9	2	0	0	1
ENSG00000112379.9	0	0	3	8	0	0	0	0.9	0	0	0	1
ENSG00000010818.10	0	0	12	19	0.9	2	0	4.7	1	1	4	8
ENSG00000118495.21	0	0	6	0	0	0.7	4	0	2	0	10	7
ENSG00000215869.4	0	0	3	0	0	0	0	0.9	0	0	0	1
ENSG00000146469.13	0	0	2	9	0.9	3	9	2.9	9	3	9	11
ENSG00000074706.14	0	0	4	3	0	0	0	0	2	0	6	2
ENSG00000174151.15	0	0	3	6	1	0.7	2	7.9	3	1	7	10
ENSG00000181754.7	0	0	4	0	0	0.7	0	3.9	0	2	4	4
ENSG00000225792.3	0	0	3	0	1	0.7	1	0	0	0	0	0
ENSG00000136193.17	0	0	4	16	4.8	1.4	10	7.8	2	5	3	6
ENSG00000106125.14	0	0	2	0	8	7	3	1	10	5	4	6
ENSG00000286995.2	0	0	3	0	0	0	0	0.9	0	0	0	0
ENSG00000146648.21	0	0	2	0	0	1	1	2	0	0	0	1
ENSG00000227910.1	0	0	2	0	1	2	2	6.9	4	10	1	2
ENSG00000196715.7	0	0	6	9	0.9	3	0	6.8	0	0	1	9
ENSG00000171385.10	0	0	2	0	0	0	0	0	0	0	0	1
ENSG00000174428.19	0	0	2	3	1.8	7.7	0	16.9	0	9	4	1
ENSG00000127922.10	0	0	4	6	2.8	2.4	6	4.9	11	1	3	3
ENSG00000170632.14	0	0	3	0	3	3.4	4	11	9	1	4	4
ENSG00000180019.6	0	0	5	0	0	0.7	1	0	1	0	0	2
ENSG00000163393.13	0	0	4	5	10.8	11	1	24.8	2	5	7	16
ENSG00000203865.13	0	0	2	0	1.8	2	4	0	2	3	1	0
ENSG00000234224.3	0	0	2	0	0	0	2	0	0	0	0	0
ENSG00000128524.5	0	0	2	2	0.9	2	3	0.9	3	2	3	2
ENSG00000183508.5	0	0	2	2	9	4	0	2.9	0	1	2	4
ENSG00000006459.11	0	0	2	12	0.9	0.7	0	7.8	0	0	2	1
ENSG00000106028.11	0	0	2	3	1	1.4	1	2.9	0	1	2	0
ENSG00000270157.1	0	0	60	30	60	0	0	60	0	0	0	0
ENSG00000106123.12	0	0	7	7	8.9	6	0	2	55	12	63	49
ENSG00000143067.5	0	0	2	2	0.9	0	0	1.9	0	3	9	12
ENSG00000274642.1	0	0	12	10	0	1.7	0	0	0	1	0	3
ENSG00000283128.3	0	0	2	0	0	0	0	0.9	0	1	1	0
ENSG00000177306.4	0	0	2	0	0	0	2	1	0	0	0	0
ENSG00000120907.18	0	0	2	0	0	0	0	0.9	0	0	0	0
ENSG00000104290.11	0	0	2	1	2.9	7	0	8.7	0	0	12	22
ENSG00000233170.4	0	0	2	1	0	1	2	1	2	0	1	0
ENSG00000082556.14	0	0	6	0	0	0	1	0	0	0	0	6
ENSG00000104331.9	0	0	2	3	0.9	0	1	4.9	1	1	3	0
ENSG00000172817.4	0	0	2	0	9	11.7	2	22	2	0	8	6
ENSG00000227232.5	0	0	0	2	3.9	0.7	0	0	1	1	0	1
ENSG00000289095.2	0	0	0	1	0.9	0	0	4.9	0	1	6	7
ENSG00000137573.14	0	0	0	8	7.9	3.4	0	0	0	4	0	3
ENSG00000076641.4	0	0	0	2	0	0.7	0	1.8	1	0	0	1
ENSG00000156103.16	0	0	0	1	0	0.7	0	0	0	0	0	1
ENSG00000183598.4	0	0	0	10	20	1	0	7	0	0	0	0
ENSG00000147649.10	0	0	0	4	4.9	2	1	6	3	1	4	4
ENSG00000288825.1	0	0	0	3	0	4	0	0.9	0	0	0	0
ENSG00000104361.10	0	0	0	3	4.9	1	0	13.8	0	0	12	21
ENSG00000147669.11	0	0	0	2	1.9	3	3	0.9	2	0	1	1
ENSG00000104517.13	0	0	0	1	0	0	0	0	0	0	1	0
ENSG00000174429.4	0	0	0	104	0	0	0	1	1	0	0	7
ENSG00000147679.12	0	0	0	1	0	0	0	0	0	0	2	0
ENSG00000189376.12	0	0	0	2	1.9	0.7	2	0.9	2	2	1	0
ENSG00000143374.18	0	0	0	1	3.9	1	0	2	5	0	1	0
ENSG00000289050.2	0	0	0	1	0	0	0	0	0	1	1	1
ENSG00000207582.1	0	0	0	20	0.9	1	0	2	0	0	0	3
TALONG000062002	0	0	0	1	0	0	0	0	1	0	0	0
ENSG00000104472.10	0	0	0	1	13.9	15	9	8.8	41	14	3	1
ENSG00000163156.12	0	0	0	1	0	0	0	0	0	0	1	0
ENSG00000160959.8	0	0	0	2	2.9	4	4	1	13	5	8	4
ENSG00000116661.11	0	0	0	2	10	0	5	0	0	10	6	3
ENSG00000155158.20	0	0	0	2	2.9	0	0	5.8	0	0	2	1
ENSG00000165264.11	0	0	0	1	1.9	7.7	6	3	8	4	2	2
ENSG00000275450.1	0	0	0	1	0	0	0	0	0	0	0	2
ENSG00000188647.13	0	0	0	9	2.9	4.1	0	12.7	1	1	2	2
ENSG00000148019.14	0	0	0	3	8	9.5	3	6.8	11	2	2	3
ENSG00000160752.15	0	0	0	2	3.8	6	7	4.7	5	0	1	5
ENSG00000175787.17	0	0	0	2	0	0	0	0	0	0	1	2
ENSG00000196597.13	0	0	0	2	0	0	0	0	0	0	0	2
ENSG00000119508.18	0	0	0	274	2.9	1	0	13.9	0	0	1	16
ENSG00000136874.11	0	0	0	1	5.9	5.7	6	2.8	2	2	3	2
ENSG00000119509.13	0	0	0	1	1.8	1	2	0.9	3	1	0	2
ENSG00000070159.14	0	0	0	1	4	1.7	0	0.9	2	0	27	51
ENSG00000173258.13	0	0	0	1	2.8	3	2	3.8	3	0	5	11
ENSG00000165185.15	0	0	0	1	0	0	0	0	1	0	0	0
ENSG00000119457.8	0	0	0	1	0	0	0	0	0	0	2	1
ENSG00000228623.7	0	0	0	4	3	3	1	5	3	2	2	2
ENSG00000136848.19	0	0	0	2	0	0	0	0	0	1	0	0
ENSG00000165209.19	0	0	0	2	0.9	1.4	0	4.8	0	0	4	5
ENSG00000136830.12	0	0	0	1	2	9	6	0.9	1	2	0	1
ENSG00000148335.15	0	0	0	2	0	0.7	2	0.9	1	0	0	2
ENSG00000130707.18	0	0	0	1	6	8.4	9	6	9	4	7	3
ENSG00000117036.12	0	0	0	3	0	1	0	0	0	0	2	2
ENSG00000151240.17	0	0	0	1	0	2	0	0	0	2	0	0
ENSG00000120594.17	0	0	0	2	11	14.1	0	58.6	15	2	3	17
ENSG00000136750.13	0	0	0	1	0.9	0	0	5	0	1	11	17
ENSG00000120539.15	0	0	0	3	0	0	0	5	0	2	0	7
ENSG00000143222.12	0	0	0	1	4	9	10	2.9	3	6	3	3
ENSG00000107951.15	0	0	0	1	0	0	0	2	2	3	1	2
ENSG00000265354.4	0	0	0	3	2	6	0	0.9	6	3	5	4
ENSG00000173110.8	0	0	0	420	50	64.4	4	64	3	1	0	110
ENSG00000122877.18	0	0	0	56	0.9	0	0	8	0	0	1	35
ENSG00000196968.11	0	0	0	1	0	0.7	0	0	0	0	0	0
ENSG00000279689.1	0	0	0	2	0	0.7	2	0	1	0	0	0
ENSG00000122861.16	0	0	0	2	3	5	0	7	0	2	0	4
ENSG00000224886.2	0	0	0	4	0	10	0	6.9	1	0	0	0
ENSG00000148600.15	0	0	0	3	2.8	0.7	2	9	0	1	2	11
ENSG00000285972.1	0	0	0	1	0.9	0.7	0	2	0	0	0	0
ENSG00000176273.15	0	0	0	1	1	0	0	2.9	0	1	0	0
ENSG00000188649.15	0	0	0	1	0	0	0	0	0	0	1	0
ENSG00000285932.1	0	0	0	1	0	0	0	0	0	0	0	1
ENSG00000055950.17	0	0	0	1	3	4.7	4	1.9	2	4	1	1
ENSG00000156384.15	0	0	0	2	3.8	3	7	3	11	5	0	0
ENSG00000151929.10	0	0	0	16	0	1.7	0	6.9	1	0	0	0
ENSG00000189319.14	0	0	0	3	0.9	2	4	6	5	6	2	6
ENSG00000142089.17	0	0	0	1	9	4	2	2	2	1	2	3
ENSG00000158042.9	0	0	0	1	2	2	2	1	2	1	1	2
ENSG00000166441.13	0	0	0	1	0	0.7	2	0	1	0	1	1
ENSG00000007908.16	0	0	0	22	0.9	0	6	324.8	0	0	1	105
ENSG00000175868.14	0	0	0	1	0	0	3	0	0	0	0	0
ENSG00000165973.19	0	0	0	1	0.9	1	0	20	7	9	35	111
ENSG00000166326.7	0	0	0	2	2.9	0.7	2	3.8	6	1	0	0
ENSG00000186660.15	0	0	0	2	1	0	0	3.9	1	0	2	4
ENSG00000110077.15	0	0	0	1	1	2.7	2	0	0	0	0	0
ENSG00000149480.7	0	0	0	5	1.9	2.4	3	4	4	6	3	3
ENSG00000185670.9	0	0	0	2	0	0	0	0	3	0	1	1
ENSG00000168062.10	0	0	0	1	4	2	3	0	10	2	0	0
ENSG00000120337.10	0	0	0	2	0	0	0	22	0	0	0	21
ENSG00000197345.13	0	0	0	2	0	0.7	1	0.9	0	1	0	3
ENSG00000149716.13	0	0	0	1	1.9	0.7	3	2	4	4	2	1
ENSG00000175581.14	0	0	0	1	0	0.7	0	0	1	2	2	0
ENSG00000175567.11	0	0	0	1	3	10.7	11	3	5	4	0	2
ENSG00000151364.17	0	0	0	6	0	1	0	0	0	0	0	0
ENSG00000120334.16	0	0	0	1	0	0	0	3	3	0	1	2
ENSG00000280385.1	0	0	0	20	2	0	0	9	0	1	1	3
ENSG00000284057.1	0	0	0	1	0	0	0	0.9	0	0	0	0
ENSG00000152402.11	0	0	0	1	0.9	0	0	0	1	0	0	1
ENSG00000110675.13	0	0	0	1	0	0	0	4	0	0	0	2
ENSG00000149289.11	0	0	0	8	2.8	0.7	0	8.8	0	0	0	0
ENSG00000149547.15	0	0	0	3	2	0.7	2	1	0	0	0	1
ENSG00000064309.16	0	0	0	1	0	0	0	0	1	0	0	0
ENSG00000204241.9	0	0	0	1	0	0.7	3	0	0	1	0	0
ENSG00000166105.16	0	0	0	2	0	0	0	0	0	1	1	0
ENSG00000135837.16	0	0	0	1	0	0	0	0.9	0	0	0	0
ENSG00000047621.12	0	0	0	2	3.8	0	7	9.8	3	4	8	7
ENSG00000285238.2	0	0	0	4	0	1	0	0	0	0	1	2
ENSG00000111678.11	0	0	0	1	0.9	1.4	2	0.9	0	0	0	0
ENSG00000111684.11	0	0	0	2	0.9	1.7	1	0	4	0	0	0
ENSG00000226711.9	0	0	0	3	0	1	3	6	2	1	0	1
ENSG00000060138.13	0	0	0	1	0	0	0	0	0	2	0	0
ENSG00000111348.9	0	0	0	1	4	4	2	5	0	0	1	3
ENSG00000139160.13	0	0	0	1	0.9	0	0	0	0	0	0	0
ENSG00000151229.13	0	0	0	10	1	2.4	0	27	0	0	15	64
ENSG00000139174.12	0	0	0	4	1.9	0.7	0	4.8	2	0	9	27
ENSG00000129317.15	0	0	0	4	3.9	1.4	1	3.8	1	1	3	5
ENSG00000139173.10	0	0	0	1	4	10	1	20.9	4	4	7	8
ENSG00000186666.6	0	0	0	2	0	0	2	0	1	0	0	0
ENSG00000139572.4	0	0	0	2	0	0.7	3	9	0	0	0	1
ENSG00000076067.13	0	0	0	2	0.9	1	1	0.9	0	0	0	0
ENSG00000289283.1	0	0	0	1	0.9	0	0	0	0	0	0	0
ENSG00000139292.13	0	0	0	1	13	16.7	6	34.8	8	12	2	4
ENSG00000166598.16	0	0	0	2	0	5.1	1	10	0	3	3	69
ENSG00000139428.12	0	0	0	1	4	2.7	3	0.9	1	3	0	1
ENSG00000111229.16	0	0	0	3	1	4.7	4	4	10	2	4	2
ENSG00000221879.3	0	0	0	1	0	0.7	0	0	0	0	0	0
ENSG00000111775.3	0	0	0	1	2	1	6	1	4	4	7	5
ENSG00000280381.1	0	0	0	1	0	0.7	0	0	0	0	0	0
ENSG00000051825.15	0	0	0	1	4.6	1.7	2	1.9	1	1	6	3
ENSG00000183955.14	0	0	0	4	0	4	0	0	0	0	0	0
ENSG00000196458.11	0	0	0	4	3	0	0	2.9	0	0	1	5
ENSG00000165480.16	0	0	0	2	0	0	0	0	0	0	1	0
ENSG00000173141.5	0	0	0	3	3.9	8.7	5	7	10	3	3	5
ENSG00000139508.15	0	0	0	1	0.9	4	0	4.9	0	4	1	2
ENSG00000102802.10	0	0	0	4	0	3	0	0	0	0	0	3
ENSG00000168852.13	0	0	0	1	0.9	0.7	0	3	3	0	0	0
ENSG00000278338.4	0	0	0	1	0	0	1	0	0	0	0	0
ENSG00000235903.11	0	0	0	1	0.9	1	0	6.9	2	0	1	1
ENSG00000165416.15	0	0	0	1	0	0	0	0	0	0	1	0
ENSG00000184226.15	0	0	0	2	5.9	5	1	13	3	8	2	0
ENSG00000182004.13	0	0	0	1	1	2	5	0.9	2	3	0	1
ENSG00000272274.4	0	0	0	3	0	0	0	0	0	0	0	1
ENSG00000187498.16	0	0	0	1	2	4.4	0	2.9	0	0	0	4
ENSG00000260669.2	0	0	0	1	0	0	0	0	1	0	0	0
ENSG00000126775.9	0	0	0	3	0	0	0	0	0	0	3	2
ENSG00000139971.15	0	0	0	1	0	2.7	1	6	3	0	2	3
ENSG00000100592.16	0	0	0	1	0	0	1	5.9	0	2	2	4
ENSG00000258289.10	0	0	0	5	2.7	2.8	0	34	0	0	1	25
ENSG00000143469.21	0	0	0	2	1.8	0.7	0	3.8	0	0	1	6
ENSG00000119703.15	0	0	0	1	1.9	13	4	3.7	1	1	2	4
ENSG00000197249.14	0	0	0	3	0.9	2	1	27	0	0	0	3
ENSG00000196136.18	0	0	0	1	7.9	68	12	58	2	2	2	7
ENSG00000203485.14	0	0	0	1	9	25.1	20	26	43	22	25	14
ENSG00000247728.2	0	0	0	1	0	0.7	0	0	0	0	0	0
ENSG00000196482.18	0	0	0	7	3.9	0	0	0.9	2	0	5	5
ENSG00000137801.11	0	0	0	9	4	2	1	12.9	0	1	0	44
ENSG00000103994.18	0	0	0	2	1.8	0.7	0	0.9	0	1	1	0
ENSG00000213033.4	0	0	0	1	0	1.4	0	0.9	0	1	0	0
ENSG00000081014.11	0	0	0	8	0.9	0.7	0	4.9	0	1	2	2
ENSG00000259577.2	0	0	0	1	0.9	1	3	0	2	0	3	2
ENSG00000140365.16	0	0	0	1	2	4	0	0	2	5	0	0
ENSG00000275645.1	0	0	0	1	0	1.7	0	0	0	0	1	0
ENSG00000103888.17	0	0	0	1	4.9	4	0	0	0	0	0	2
ENSG00000064726.10	0	0	0	2	1.9	1	0	23.8	0	3	4	1
ENSG00000197696.10	0	0	0	1	0.9	3	0	2	0	0	0	0
ENSG00000176371.14	0	0	0	1	0	0	0	0.9	1	0	2	2
ENSG00000140990.15	0	0	0	1	2.9	1	3	1	3	1	3	2
ENSG00000196890.5	0	0	0	17	3.8	0	0	0	0	0	0	0
ENSG00000048471.14	0	0	0	5	0	3.7	2	0	1	1	2	0
ENSG00000180747.15	0	0	0	1	0	0	0	0	1	0	0	0
ENSG00000006116.4	0	0	0	2	1.8	5	4	2	204	33	61	61
ENSG00000176046.9	0	0	0	1	0.9	2	2	0	0	0	0	0
ENSG00000183604.16	0	0	0	32	9	4	4	6	6	3	3	9
ENSG00000156853.13	0	0	0	2	0	1	2	0.9	2	0	0	1
ENSG00000131797.13	0	0	0	1	0	0	0	0	1	0	0	0
ENSG00000205220.12	0	0	0	1	0	0	0	3	0	0	0	0
ENSG00000040199.18	0	0	0	1	0	0	0	0.9	0	0	1	1
ENSG00000140950.16	0	0	0	1	0.9	0	2	0	3	0	0	8
ENSG00000198211.8	0	0	0	1	0	0	0	0	0	0	0	0
ENSG00000186594.16	0	0	0	3	0	0.7	0	2	2	2	0	1
ENSG00000287553.1	0	0	0	11	0	0	0	0	0	2	0	0
ENSG00000167740.10	0	0	0	1	5	12.1	12	4.9	24	6	8	4
ENSG00000161921.17	0	0	0	1	2	7	2	8	5	0	0	2
ENSG00000280046.1	0	0	0	3	2	3	5	0	2	1	3	1
ENSG00000007174.18	0	0	0	1	0	10	3	0	4	1	5	3
ENSG00000187607.16	0	0	0	1	0.9	0	0	0	0	0	0	0
ENSG00000198242.14	0	0	0	1	0	1	0	1	0	0	0	2
ENSG00000168243.11	0	0	0	5	0.9	2	2	16	10	2	3	4
ENSG00000172716.17	0	0	0	4	3.8	5.1	0	7.7	1	1	0	30
ENSG00000172123.13	0	0	0	2	0	3	0	0	0	0	0	1
ENSG00000260287.4	0	0	0	1	0	0	0	0	0	0	0	0
ENSG00000276234.5	0	0	0	2	0.9	0	1	0.9	1	1	1	1
ENSG00000073584.20	0	0	0	4	8.7	7.7	4	9.6	6	10	2	1
ENSG00000213424.9	0	0	0	1	0	0	0	0.9	0	1	6	6
ENSG00000204815.10	0	0	0	2	0	8.1	1	2	1	0	1	1
ENSG00000175906.5	0	0	0	3	2	1	0	1	3	0	0	3
ENSG00000186566.13	0	0	0	2	0	0.7	0	0	0	1	0	0
ENSG00000153933.10	0	0	0	5	0.9	0.7	1	1.9	0	0	1	6
ENSG00000256525.8	0	0	0	1	0.9	2	2	0.9	0	1	0	0
ENSG00000167863.12	0	0	0	1	0	0.7	0	0	0	0	0	0
ENSG00000132478.10	0	0	0	2	1.8	2	0	0	2	0	0	0
ENSG00000129667.13	0	0	0	1	3.9	5	2	9.9	4	3	1	3
ENSG00000141582.15	0	0	0	1	0	0	2	0	2	2	0	0
ENSG00000171246.7	0	0	0	2	0	0	0	1	0	0	4	2
ENSG00000185298.13	0	0	0	1	3	5	7	0.9	8	2	2	3
ENSG00000176155.21	0	0	0	1	0	3.7	0	0	0	2	0	1
ENSG00000280406.1	0	0	0	1	0	0	0	0	0	0	0	1
ENSG00000141642.9	0	0	0	2	0.9	0	2	0	0	0	1	0
ENSG00000196628.20	0	0	0	3	0	0	0	0	0	0	0	0
ENSG00000049759.20	0	0	0	15	1	0.7	0	0.9	0	0	2	9
ENSG00000279236.1	0	0	0	1	0.9	0	0	0	0	0	0	0
ENSG00000171451.15	0	0	0	1	0	0	0	8.7	0	0	0	0
ENSG00000260578.1	0	0	0	1	0	0	3	2	0	0	0	0
ENSG00000166347.19	0	0	0	3	1	1	2	0.9	1	0	2	0
ENSG00000267270.8	0	0	0	1	0	0	0	0.9	1	0	0	1
ENSG00000105229.7	0	0	0	3	0	1	0	0.9	0	0	0	0
ENSG00000130255.13	0	0	0	1	0	0	2	1.9	2	1	0	1
ENSG00000142347.19	0	0	0	5	10.9	14.7	3	10	0	5	2	3
ENSG00000196110.8	0	0	0	1	0	0	0	0	0	0	1	0
ENSG00000090339.9	0	0	0	3	1.8	11	6	38.9	22	4	1	15
ENSG00000130165.11	0	0	0	1	1	0	4	0.9	6	0	2	3
ENSG00000242852.7	0	0	0	2	0.9	0.7	0	0.9	0	0	1	3
ENSG00000285589.1	0	0	0	1	0	0	1	0	0	0	0	0
ENSG00000196418.13	0	0	0	1	0	0	0	0	0	0	0	1
ENSG00000099795.7	0	0	0	1	3	0	1	0.9	1	0	2	1
ENSG00000256771.5	0	0	0	1	0	0	0	1.9	2	0	3	2
ENSG00000184635.16	0	0	0	7	2	1	0	4	0	2	1	0
ENSG00000280079.1	0	0	0	1	0	0	0	0	1	0	0	0
ENSG00000196705.8	0	0	0	1	0.9	0	0	0	0	1	0	0
ENSG00000128000.17	0	0	0	1	0	0	0	0	0	0	1	0
ENSG00000167565.13	0	0	0	5	2	6	6	2	3	3	0	0
ENSG00000159905.15	0	0	0	1	0	0.7	1	2.8	0	0	0	0
ENSG00000263002.8	0	0	0	1	1.9	0.7	2	4	0	1	2	3
ENSG00000125740.14	0	0	0	483	0	0	0	18.9	2	1	3	35
ENSG00000197405.8	0	0	0	1	4	5	0	20	0	0	0	4
ENSG00000104951.16	0	0	0	1	0.9	0	0	4	0	0	0	2
ENSG00000256087.7	0	0	0	1	1	2.7	0	2	0	3	0	1
ENSG00000105617.4	0	0	0	1	1	2	4	0	3	0	1	0
ENSG00000022556.16	0	0	0	2	0	0	0	4	0	0	4	10
ENSG00000184677.18	0	0	0	3	1	0	0	2	2	0	1	3
ENSG00000198300.14	0	0	0	3	0	0	0	16.9	2	2	8	21
ENSG00000186230.7	0	0	0	1	0	0	0	0.9	0	0	2	3
ENSG00000204519.11	0	0	0	1	0	0	0	0	0	2	0	0
ENSG00000213013.4	0	0	0	1	0	0	1	0	0	0	0	0
ENSG00000159189.13	0	0	0	1	0	6.7	6	20	0	0	1	3
ENSG00000289692.1	0	0	0	1	0	0	0	0	0	0	0	2
ENSG00000107404.21	0	0	0	1	2	2	9	0	27	10	0	0
ENSG00000089177.19	0	0	0	2	7	9.4	2	8.8	1	4	2	5
ENSG00000089091.17	0	0	0	1	2	0	0	9.9	2	0	0	8
ENSG00000278012.1	0	0	0	1	0	0	0	0	0	1	0	0
ENSG00000171456.21	0	0	0	3	0.9	0	0	2	0	0	0	0
ENSG00000198646.14	0	0	0	1	0	0	0	0.9	0	0	0	0
ENSG00000149636.16	0	0	0	1	2	4	0	2.9	2	1	1	2
ENSG00000124193.16	0	0	0	4	0	2	1	1.8	0	0	0	5
ENSG00000124140.15	0	0	0	1	0	0	0	0.9	0	0	0	0
ENSG00000158470.5	0	0	0	1	0	0	0	2	2	0	1	3
ENSG00000101132.10	0	0	0	1	2	1.7	4	0	2	0	3	0
ENSG00000101134.12	0	0	0	1	7	21	5	8	20	10	6	6
ENSG00000254995.4	0	0	0	1	8.8	0	0	1	2	6	1	0
ENSG00000278955.3	0	0	0	1	0	0	0	0	0	0	0	1
ENSG00000119778.15	0	0	0	7	0.9	0	0	1.8	0	0	0	0
ENSG00000154736.6	0	0	0	2	0	0	0	0	0	1	0	0
ENSG00000156253.7	0	0	0	1	2	0.7	0	0	0	0	3	1
ENSG00000142197.13	0	0	0	2	0	0	0	0	0	1	0	3
ENSG00000183036.11	0	0	0	1	0	0	0	0	2	0	0	0
ENSG00000160194.18	0	0	0	2	3	1	2	1	1	0	0	1
ENSG00000183570.17	0	0	0	2	0.9	2	0	0.9	0	0	1	0
ENSG00000100084.14	0	0	0	3	0.9	1.4	0	0.9	2	5	4	4
ENSG00000183597.16	0	0	0	1	1.8	6	13	7	44	4	7	2
ENSG00000084710.14	0	0	0	3	0	0	0	3.9	0	2	2	3
ENSG00000100319.13	0	0	0	2	0	0	3	0	2	0	0	0
ENSG00000242082.2	0	0	0	3	0	0	0	1	0	0	0	5
ENSG00000260708.2	0	0	0	1	0	1.7	0	0.9	0	0	0	0
ENSG00000100299.18	0	0	0	1	3.7	10	17	0	6	1	2	1
ENSG00000178605.14	0	0	0	1	0.9	2	4	0	4	2	1	0
ENSG00000146938.16	0	0	0	2	1	0	0	1.8	0	2	1	3
ENSG00000176896.9	0	0	0	1	0	0	0	4	0	0	0	0
ENSG00000142676.14	0	0	0	1	0	3	4	0.9	1	0	0	0
ENSG00000169249.14	0	0	0	8	5	5	8	3.9	2	0	1	1
ENSG00000169891.18	0	0	0	3	0	0.7	0	2.8	0	0	2	3
ENSG00000230844.3	0	0	0	1	0.9	3	3	0.9	12	4	0	3
ENSG00000147123.12	0	0	0	1	0	0.7	2	0	1	0	1	1
ENSG00000102265.12	0	0	0	1	2	3	0	7.8	0	1	0	2
ENSG00000197779.15	0	0	0	3	0	0	0	0	0	0	0	2
ENSG00000171365.17	0	0	0	2	0	0.7	0	0	0	0	0	0
ENSG00000226530.4	0	0	0	5	2.9	3	2	3	0	2	1	1
ENSG00000158089.15	0	0	0	2	2.9	4	0	7	5	3	2	3
ENSG00000169562.13	0	0	0	3	11	21	45	22	31	7	1	0
ENSG00000147251.16	0	0	0	3	4	0	0	7	0	0	0	1
ENSG00000175556.17	0	0	0	1	0	0	0	0	0	0	1	0
ENSG00000122122.10	0	0	0	2	5	7	4	9	0	3	0	5
ENSG00000134594.5	0	0	0	1	0	1	1	0.9	3	2	1	0
ENSG00000165370.3	0	0	0	2	0	0	0	2	0	0	0	1
ENSG00000089820.17	0	0	0	1	6	7	6	4	0	1	2	3
ENSG00000179833.4	0	0	0	23	0	2.7	0	5.9	0	2	1	3
ENSG00000116035.4	0	0	0	1	0	0	1	0	0	0	0	0
ENSG00000135625.8	0	0	0	525	0	1	0	2	6	2	2	10
ENSG00000204160.12	0	0	0	1	0	2.4	6	0.9	9	1	1	3
ENSG00000132305.22	0	0	0	1	0	1	0	2	0	0	0	0
ENSG00000185304.16	0	0	0	7	0	0	0	0	0	0	0	2
ENSG00000233757.7	0	0	0	1	0	0	0	0.9	0	0	0	1
ENSG00000158411.11	0	0	0	1	0.9	3.7	1	0	0	1	1	0
ENSG00000130775.16	0	0	0	2	8	23	8	16.9	6	3	1	5
ENSG00000144134.19	0	0	0	1	2	6.7	1	4	9	1	1	0
ENSG00000121966.8	0	0	0	2	7	39	0	2.9	2	3	0	1
ENSG00000162511.8	0	0	0	11	32.9	48.1	11	113.9	2	12	0	36
ENSG00000084628.10	0	0	0	1	0	0	1	0	0	0	0	0
ENSG00000135999.12	0	0	0	4	1	0	0	0	0	1	1	3
ENSG00000230251.1	0	0	0	1	0	0	0	0.9	0	0	0	0
ENSG00000198648.12	0	0	0	3	0	0	0	3	0	2	0	2
ENSG00000155636.15	0	0	0	1	4	3.7	4	1.8	0	1	2	2
ENSG00000144331.20	0	0	0	1	0	0	0	0	1	0	0	0
ENSG00000144369.14	0	0	0	4	5.8	3.4	0	5	0	18	37	16
ENSG00000168542.16	0	0	0	3	40	7	0	3.9	0	4	0	7
ENSG00000187944.5	0	0	0	1	0	0	10	0.9	0	0	0	0
ENSG00000115541.11	0	0	0	29	3.9	1.7	7	5.7	4	0	3	0
ENSG00000138400.13	0	0	0	1	3	12.1	2	6.6	3	0	0	0
ENSG00000144401.14	0	0	0	2	0.9	1.7	1	0.9	2	1	0	0
ENSG00000178385.15	0	0	0	2	0	0.7	0	1.8	0	0	0	0
ENSG00000030419.17	0	0	0	1	0	0	0	0.9	0	0	0	0
ENSG00000144460.13	0	0	0	3	0	0	0	0.9	0	0	0	2
ENSG00000115687.14	0	0	0	11	0.9	0.7	0	1.8	2	1	3	2
ENSG00000180914.11	0	0	0	1	0	0	3	1.8	0	0	1	0
ENSG00000168137.20	0	0	0	1	0	0	0	0	1	0	0	0
ENSG00000156983.17	0	0	0	5	1.8	0	1	0.9	2	0	1	1
ENSG00000134070.5	0	0	0	3	1	0.7	0	14.9	5	0	0	3
ENSG00000131381.12	0	0	0	3	1	3.7	0	3.9	0	7	6	10
ENSG00000237624.1	0	0	0	1	0	0	0	0	0	0	1	0
ENSG00000084070.12	0	0	0	1	5.8	3	6	2	13	9	8	9
ENSG00000177479.20	0	0	0	1	0	2.1	0	3	5	0	1	0
ENSG00000163935.14	0	0	0	1	0	0	0	2.9	0	0	0	1
ENSG00000163932.16	0	0	0	5	3.7	3.4	0	6.9	5	4	2	10
ENSG00000289063.2	0	0	0	3	0	1	0	2	0	0	0	1
ENSG00000187672.15	0	0	0	1	0	0	0	0.9	0	0	1	3
ENSG00000163605.15	0	0	0	1	0	3	2	0.9	2	0	1	1
ENSG00000044524.11	0	0	0	1	12	0	0	6	0	1	9	14
ENSG00000173193.15	0	0	0	1	7.9	1	0	15.7	5	2	0	3
ENSG00000086015.23	0	0	0	3	0	1.7	0	0	0	1	2	4
ENSG00000174611.12	0	0	0	2	0	0	0	0	0	0	1	1
ENSG00000272420.1	0	0	0	1	0	0	0	0	2	0	1	1
ENSG00000114125.14	0	0	0	3	0.9	1.7	3	4	4	3	2	1
ENSG00000290102.1	0	0	0	1	0.9	1	0	0	0	2	0	0
ENSG00000240875.6	0	0	0	1	0	5	0	6	0	2	3	1
ENSG00000184378.3	0	0	0	5	0	0	0	2.9	0	0	3	2
ENSG00000013293.6	0	0	0	6	0.9	0.7	0	1	0	0	0	4
ENSG00000149527.18	0	0	0	1	0.9	2.7	1	0	3	0	2	0
ENSG00000058056.10	0	0	0	2	1	0	0	3.9	1	2	0	1
ENSG00000136522.14	0	0	0	1	0.9	2.4	2	0.9	3	0	0	3
ENSG00000242808.12	0	0	0	1	0	0	1	30	0	2	0	0
ENSG00000176597.12	0	0	0	3	18.7	24.7	1	43	0	0	0	27
ENSG00000196083.10	0	0	0	2	6	7.7	1	20.7	3	3	12	21
ENSG00000174004.6	0	0	0	3	3	3	2	3	2	2	0	3
ENSG00000163961.4	0	0	0	1	0	0	0	2	0	2	1	0
ENSG00000145220.14	0	0	0	4	0	7	9	4	6	1	1	2
ENSG00000185774.16	0	0	0	1	2.9	0	3	32	1	0	2	3
ENSG00000153012.12	0	0	0	1	0	0	0	3.8	1	0	1	2
ENSG00000174145.8	0	0	0	2	0	13	0	0.9	0	0	13	54
ENSG00000162601.12	0	0	0	1	0	0	0	1	0	2	2	1
ENSG00000138755.6	0	0	0	1	0	0	0	40	0	0	0	11
ENSG00000169245.6	0	0	0	3	0	0	0	50.9	2	0	0	20
ENSG00000163624.6	0	0	0	1	0	2	0	0	0	0	2	1
ENSG00000145331.14	0	0	0	11	5	7.7	1	11.7	6	1	7	6
ENSG00000151458.12	0	0	0	5	1	0.7	0	7.8	0	0	4	6
ENSG00000137462.9	0	0	0	2	5.9	5.4	3	38.8	0	0	0	11
ENSG00000164128.7	0	0	0	5	21.9	8	7	13	15	26	39	54
ENSG00000183439.9	0	0	0	1	0	0	2	0	0	0	1	1
ENSG00000218336.9	0	0	0	3	0	0	0	1	0	0	0	1
ENSG00000168556.7	0	0	0	4	1.8	2.7	2	1.8	3	3	4	5
ENSG00000109794.14	0	0	0	1	0	2.4	1	2	5	2	1	3
ENSG00000286388.1	0	0	0	1	0	0	0	0	0	0	0	1
ENSG00000272130.1	0	0	0	1	0	0	1	2.9	0	0	0	0
ENSG00000249562.1	0	0	0	1	0	0	0	0	0	0	1	0
ENSG00000151876.13	0	0	0	2	1	3.4	1	0	2	2	3	3
ENSG00000178965.14	0	0	0	1	0	0	0	1	0	0	4	8
ENSG00000205571.14	0	0	0	4	5	5	4	3	1	4	3	2
ENSG00000117069.15	0	0	0	1	8.6	7.7	0	1	5	8	65	60
ENSG00000152409.9	0	0	0	1	0	0	0	0.9	0	0	0	0
ENSG00000177034.17	0	0	0	1	0.9	1.4	0	3.8	1	0	1	4
ENSG00000247572.9	0	0	0	1	0	1.4	0	0	0	0	0	0
ENSG00000260871.1	0	0	0	1	0	0	1	0.9	0	2	1	0
ENSG00000286638.2	0	0	0	1	0	0	1	0	0	0	0	0
ENSG00000175426.11	0	0	0	5	0	2	0	4.8	2	0	18	21
ENSG00000113441.16	0	0	0	2	0	0.7	0	4.9	3	0	2	1
ENSG00000151422.14	0	0	0	1	4.7	3.4	1	3.8	1	2	0	1
ENSG00000137941.17	0	0	0	1	10.8	11.1	3	44	9	0	3	8
ENSG00000129625.13	0	0	0	101	2.9	2	3	604.7	2	2	2	714
ENSG00000145794.17	0	0	0	3	11.8	9.7	0	33	9	8	7	1
ENSG00000053108.17	0	0	0	3	0	0	0	0	2	7	6	14
ENSG00000226306.8	0	0	0	1	0.9	0.7	0	0	0	0	0	0
ENSG00000120738.8	0	0	0	51	0	2.7	0	1	0	0	0	3
ENSG00000113209.9	0	0	0	1	6	12	4	0	3	9	3	3
ENSG00000187372.11	0	0	0	1	2.7	0.7	0	0	2	5	0	1
ENSG00000113580.15	0	0	0	1	0.9	0	0	3.8	3	0	1	3
ENSG00000162654.9	0	0	0	4	20.7	2.7	0	85.9	9	3	1	34
ENSG00000154451.15	0	0	0	2	1.8	1	0	15.6	2	1	0	3
ENSG00000134516.20	0	0	0	1	0.9	1	0	2	0	0	0	2
ENSG00000113739.11	0	0	0	1	3	7	0	6	3	2	1	2
ENSG00000164463.12	0	0	0	1	0	0	0	0	2	0	2	3
ENSG00000175766.13	0	0	0	1	0	0	1	0	4	0	0	0
ENSG00000248859.2	0	0	0	1	0	0	0	0.9	0	0	0	0
ENSG00000288904.2	0	0	0	1	0	2	0	2.9	3	1	1	0
ENSG00000153046.18	0	0	0	2	2	0	0	2	2	0	0	0
ENSG00000124802.12	0	0	0	1	1.9	1.7	8	7	4	5	3	1
ENSG00000124788.19	0	0	0	3	0	0	0	0	0	1	1	0
ENSG00000111913.20	0	0	0	1	2	4	0	1.9	0	5	24	27
ENSG00000112343.11	0	0	0	1	4	1	1	5	4	0	0	0
ENSG00000158373.9	0	0	0	4	0	0	1	0	0	0	1	0
ENSG00000124575.7	0	0	0	1	0.9	0	0	0	0	0	0	0
ENSG00000278828.2	0	0	0	1	2.9	1.7	0	1	0	0	0	2
ENSG00000285565.1	0	0	0	5	0	1	0	1	2	1	0	2
ENSG00000179344.17	0	0	0	1	0	12.7	4	3.7	0	0	5	2
ENSG00000204287.14	0	0	0	1	8	8	0	20	0	2	0	3
ENSG00000096070.19	0	0	0	3	0	0	0	0	0	0	0	2
ENSG00000198937.9	0	0	0	1	0	0.7	3	0	0	0	0	0
ENSG00000183826.18	0	0	0	1	0.9	1	0	0	0	0	0	1
ENSG00000180113.16	0	0	0	1	0	0	0	1	0	0	0	0
ENSG00000217527.1	0	0	0	5	0	0	0	0.9	0	0	0	0
ENSG00000124749.17	0	0	0	1	0	4	1	0	0	0	0	0
ENSG00000119900.9	0	0	0	1	0	0	0	0	0	0	0	0
ENSG00000117620.15	0	0	0	1	1.9	5.4	0	3.6	2	0	3	3
ENSG00000079841.20	0	0	0	1	0	0	0	0	0	0	3	0
ENSG00000135314.13	0	0	0	1	0	0	2	0	2	1	0	1
ENSG00000225793.5	0	0	0	1	4	5.7	0	9.8	7	2	2	4
ENSG00000135338.14	0	0	0	1	4	2	2	1	1	5	2	1
ENSG00000118420.17	0	0	0	1	0	3	1	0.9	5	0	5	2
ENSG00000275072.1	0	0	0	1	0.9	1	0	0.9	0	1	0	0
ENSG00000146278.11	0	0	0	2	3	5.7	1	2	3	0	0	1
ENSG00000112218.9	0	0	0	1	1.9	0	0	0	0	0	3	5
ENSG00000260000.3	0	0	0	1	0	1	5	0.9	2	1	1	0
ENSG00000183137.15	0	0	0	1	0	3.1	1	2.9	1	2	1	2
ENSG00000289256.2	0	0	0	1	0.9	3.7	0	0.9	0	1	0	2
ENSG00000255330.9	0	0	0	2	1	2.8	0	5.7	1	2	2	2
ENSG00000116299.17	0	0	0	2	0.9	3	2	0.9	3	1	3	6
ENSG00000164691.18	0	0	0	2	3	4	2	4	0	2	1	3
ENSG00000197081.16	0	0	0	1	0.9	0	3	0	3	0	2	0
ENSG00000242474.3	0	0	0	2	3	1.7	9	4.9	2	5	1	1
ENSG00000272968.5	0	0	0	3	1.9	2	0	1.9	0	1	0	0
ENSG00000155034.20	0	0	0	1	0	0.7	0	0	4	0	1	0
ENSG00000143119.14	0	0	0	1	1.8	1	2	10.9	3	0	3	5
ENSG00000006747.15	0	0	0	3	12.9	6	1	74.9	0	3	0	20
ENSG00000105866.15	0	0	0	5	0	0	0	0.9	0	0	0	0
ENSG00000164649.20	0	0	0	10	0	0	0	0	0	0	0	5
ENSG00000231246.3	0	0	0	1	8	4	0	0	0	5	5	1
ENSG00000106086.20	0	0	0	3	1	0	0	2.9	0	0	1	1
ENSG00000002746.15	0	0	0	6	0	0	0	0	0	0	3	10
ENSG00000198799.12	0	0	0	2	1.8	1.7	0	0	0	0	0	2
ENSG00000105793.16	0	0	0	1	0.9	1.7	2	3.8	1	1	5	1
ENSG00000127993.16	0	0	0	6	2.9	4.4	2	12.6	8	4	6	5
ENSG00000198162.12	0	0	0	1	2.9	2	0	5.9	0	3	0	2
ENSG00000077080.10	0	0	0	1	0	0	2	1	0	1	1	1
ENSG00000134250.21	0	0	0	1	4	0	0	0	0	0	0	0
ENSG00000173114.13	0	0	0	2	0.9	1	0	2.9	0	0	1	2
ENSG00000214188.9	0	0	0	1	0	0	0	0	0	2	0	0
ENSG00000279265.1	0	0	0	1	0.9	0.7	2	3	2	0	0	1
ENSG00000064419.14	0	0	0	2	0	0	0	0.9	0	0	0	3
ENSG00000158467.17	0	0	0	1	0	0.7	0	6	0	5	0	1
ENSG00000155561.15	0	0	0	1	0	0.7	0	0	0	0	0	0
ENSG00000181072.12	0	0	0	1	0.9	0	0	2	0	0	1	0
ENSG00000105948.13	0	0	0	5	1.8	11	2	5.9	1	3	2	8
ENSG00000260231.2	0	0	0	2	0.9	3	0	3	2	0	2	1
ENSG00000090266.13	0	0	0	2	3	1.4	3	4	1	1	3	3
ENSG00000106144.20	0	0	0	1	0	0	0	0	2	0	0	0
ENSG00000223459.6	0	0	0	1	0.9	0	0	0	0	3	1	0
ENSG00000234571.2	0	0	0	1	0.9	0.7	3	0	0	0	0	0
ENSG00000197024.9	0	0	0	1	1.9	0.7	0	2	1	1	0	2
ENSG00000204946.10	0	0	0	1	0.9	0	1	0.9	0	2	0	1
ENSG00000106479.11	0	0	0	1	0	0.7	0	0	1	1	2	1
ENSG00000287970.1	0	0	0	1	0	0	1	0	0	0	0	0
ENSG00000253853.3	0	0	0	3	1	0	0	0	0	0	0	0
ENSG00000271601.4	0	0	0	1	0	1	0	5	2	1	0	1
ENSG00000038945.15	0	0	0	2	2	2	0	20.9	0	0	1	1
ENSG00000121851.13	0	0	0	2	3	4	4	3	3	2	2	0
ENSG00000042980.14	0	0	0	1	9.4	1.7	0	21.5	0	1	0	2
ENSG00000120903.13	0	0	0	2	0.9	0	1	26.9	2	5	3	13
ENSG00000120875.9	0	0	0	4	0	0.7	0	3	0	0	0	1
ENSG00000253457.3	0	0	0	1	0	0	1	1	0	0	0	1
ENSG00000165392.11	0	0	0	2	5	3.7	1	9.8	0	1	5	4
ENSG00000172733.12	0	0	0	2	0	0.7	1	0	2	1	1	0
ENSG00000265107.3	0	0	0	2	24	0	0	1	0	0	0	8
ENSG00000145494.12	0	0	0	0	0.9	0	0	2	0	0	0	1
ENSG00000259757.1	0	0	0	0	0.9	0.7	0	0	0	0	0	0
ENSG00000215217.7	0	0	0	0	2.9	7	2	0	0	3	1	0
ENSG00000288002.1	0	0	0	0	0.9	0	0	0.9	0	1	0	0
ENSG00000050628.21	0	0	0	0	0.9	0.7	0	2	0	0	4	12
ENSG00000286970.1	0	0	0	0	1.9	1.7	2	6.9	1	0	0	0
ENSG00000286625.1	0	0	0	0	0.9	0	3	0.9	0	0	0	0
ENSG00000113361.13	0	0	0	0	11.8	9	4	12.7	5	0	4	5
ENSG00000272086.2	0	0	0	0	1	3	0	0.9	2	0	0	1
ENSG00000249572.3	0	0	0	0	1.8	2	0	0	0	1	0	0
ENSG00000205838.15	0	0	0	0	0.9	2	1	0	0	0	0	1
ENSG00000113456.20	0	0	0	0	1.8	1.4	1	1.8	1	0	0	0
ENSG00000164318.18	0	0	0	0	4	2.1	1	0	0	0	0	0
ENSG00000171522.6	0	0	0	0	2	3	1	6.9	0	3	0	12
ENSG00000132357.14	0	0	0	0	3	0.7	0	4.9	5	0	0	1
ENSG00000112996.11	0	0	0	0	3	3	2	3	6	0	4	2
ENSG00000170571.12	0	0	0	0	2	2	5	11.7	0	1	8	2
ENSG00000271752.1	0	0	0	0	0.9	0	1	0	0	0	0	0
ENSG00000151883.19	0	0	0	0	6.8	8.7	2	14.4	0	4	19	48
ENSG00000152684.11	0	0	0	0	0.9	0	0	0	1	0	0	1
ENSG00000164171.11	0	0	0	0	0.9	0	0	0.9	0	0	0	0
ENSG00000164512.18	0	0	0	0	1	0	4	0.9	0	0	1	2
ENSG00000175857.9	0	0	0	0	0.9	0.7	0	0	0	0	0	0
ENSG00000275634.1	0	0	0	0	2	0	0	0	3	3	5	5
ENSG00000152931.9	0	0	0	0	0.9	0	0	0	1	0	40	33
ENSG00000049167.16	0	0	0	0	2	3	3	4.9	4	6	3	1
ENSG00000178722.15	0	0	0	0	1.8	0.7	3	2	0	1	0	0
ENSG00000049192.15	0	0	0	0	0.9	0.7	0	0	0	0	0	0
ENSG00000253251.3	0	0	0	0	0.9	0	0	0	0	0	1	0
ENSG00000214944.10	0	0	0	0	1.8	0	0	0	0	0	3	13
ENSG00000171617.15	0	0	0	0	2	2	2	8	11	40	324	956
ENSG00000181104.7	0	0	0	0	5	2	0	3	0	2	2	1
ENSG00000164220.7	0	0	0	0	0.9	1	0	0	0	0	0	0
ENSG00000164251.5	0	0	0	0	7.9	7	0	2	1	2	1	2
ENSG00000250802.7	0	0	0	0	2.9	4	2	5.9	2	4	4	0
ENSG00000152348.16	0	0	0	0	0.9	3	0	0.9	0	0	2	0
ENSG00000281327.4	0	0	0	0	2.8	7	4	0	1	2	0	0
ENSG00000152422.16	0	0	0	0	3	9	4	4	6	3	0	0
ENSG00000038427.16	0	0	0	0	1	5.7	0	0.9	1	1	1	0
ENSG00000250320.7	0	0	0	0	2	0	0	1	2	0	2	1
ENSG00000281357.5	0	0	0	0	0.9	1	0	0	0	0	0	1
ENSG00000175745.15	0	0	0	0	1	0	0	0	3	2	0	0
ENSG00000249353.2	0	0	0	0	0.9	0.7	0	0	0	0	0	0
ENSG00000164307.13	0	0	0	0	11.9	5.4	0	10.8	7	6	6	8
ENSG00000164308.17	0	0	0	0	5.8	0	0	0	1	0	0	1
ENSG00000145743.18	0	0	0	0	1	0	0	0	0	0	0	1
ENSG00000145777.15	0	0	0	0	0.9	0.7	0	0	0	0	0	0
ENSG00000171444.18	0	0	0	0	0.9	0	0	1.8	0	0	0	0
ENSG00000152503.10	0	0	0	0	0.9	0.7	0	6	0	0	2	13
ENSG00000145779.8	0	0	0	0	4	0.7	0	0.9	0	0	0	0
ENSG00000113083.15	0	0	0	0	2	5.7	0	2	1	3	0	0
ENSG00000205302.7	0	0	0	0	4	6.7	0	0	3	3	0	0
ENSG00000279118.1	0	0	0	0	4	0	0	0	5	0	0	0
ENSG00000173926.6	0	0	0	0	4	9	1	1.9	2	1	0	1
ENSG00000137960.6	0	0	0	0	1.9	0	0	0.9	0	0	0	0
ENSG00000113396.13	0	0	0	0	4.9	10	3	18.9	0	0	0	0
ENSG00000270021.1	0	0	0	0	3	2	4	0	5	0	0	0
ENSG00000164616.16	0	0	0	0	0.9	0	0	0	0	0	0	1
ENSG00000117114.21	0	0	0	0	3.8	2.4	1	1.9	2	0	0	2
ENSG00000120725.13	0	0	0	0	4	6.7	7	2	2	4	3	1
ENSG00000204970.10	0	0	0	0	0.9	1	0	1	0	0	0	0
ENSG00000248383.5	0	0	0	0	0.9	0	0	0	0	0	1	0
ENSG00000255622.3	0	0	0	0	0.9	1	0	0	1	1	0	1
ENSG00000120324.9	0	0	0	0	0.9	0	1	0.9	0	0	11	2
ENSG00000253846.3	0	0	0	0	0.9	0	0	0	0	0	2	0
ENSG00000156453.14	0	0	0	0	0.9	0	1	0.9	0	1	0	0
ENSG00000247199.6	0	0	0	0	2	4	8	0	1	1	0	1
ENSG00000169252.6	0	0	0	0	5.9	7	3	1	3	4	1	0
ENSG00000250072.8	0	0	0	0	0.9	0.7	0	0	0	2	0	0
ENSG00000169247.14	0	0	0	0	2.7	0.7	0	4.9	3	0	0	0
ENSG00000135077.10	0	0	0	0	1	3	2	30	5	2	0	3
ENSG00000172548.15	0	0	0	0	3	3	5	8	11	2	0	0
ENSG00000145861.9	0	0	0	0	0.9	0	1	0	0	0	0	2
ENSG00000171502.15	0	0	0	0	3.9	23	0	1.8	1	1	6	7
ENSG00000170584.11	0	0	0	0	2.9	5.7	6	7	7	5	4	3
ENSG00000145936.9	0	0	0	0	1	2	0	0	0	0	0	0
ENSG00000113734.18	0	0	0	0	2.9	1	5	0.9	2	1	1	1
ENSG00000249306.7	0	0	0	0	1	0.7	0	0	3	2	0	0
ENSG00000113749.8	0	0	0	0	0.9	0	0	0.9	4	1	7	4
ENSG00000175414.7	0	0	0	0	0.9	0	1	0.9	1	1	1	1
ENSG00000196923.14	0	0	0	0	6	17	3	2.8	3	3	0	0
ENSG00000246596.7	0	0	0	0	0.9	1	0	0	0	1	0	0
ENSG00000175309.15	0	0	0	0	4	5.7	2	0.9	7	0	1	0
ENSG00000137944.18	0	0	0	0	0.9	3.7	1	3	4	2	2	1
ENSG00000054598.9	0	0	0	0	3	0	2	0	0	0	0	0
ENSG00000124588.22	0	0	0	0	0.9	1.7	3	0.9	4	2	1	1
ENSG00000137274.13	0	0	0	0	0.9	0.7	0	0.9	2	2	0	0
ENSG00000225492.6	0	0	0	0	2	1.4	0	0	0	0	0	0
ENSG00000096696.15	0	0	0	0	0.9	0	0	0	0	1	0	0
ENSG00000285219.4	0	0	0	0	0.9	3.8	3	0	0	1	1	0
ENSG00000197147.15	0	0	0	0	0.9	2.7	0	7.8	1	4	16	33
ENSG00000112242.16	0	0	0	0	3	4	0	3	0	0	12	5
ENSG00000272168.10	0	0	0	0	14.8	11.1	6	0.9	6	12	6	7
ENSG00000272345.1	0	0	0	0	0.9	0	0	0	1	0	2	0
ENSG00000171621.14	0	0	0	0	0.9	1	3	0.9	0	0	0	0
ENSG00000187837.4	0	0	0	0	7	2	2	0	2	0	0	0
ENSG00000180596.8	0	0	0	0	4.9	2	3	3	0	0	2	1
ENSG00000275713.3	0	0	0	0	12	11	2	2	0	1	0	0
ENSG00000186470.14	0	0	0	0	0.9	0	0	0	3	0	0	0
ENSG00000287966.2	0	0	0	0	0.9	0	0	0	0	1	0	0
ENSG00000196787.4	0	0	0	0	1	2	1	0	1	0	0	0
ENSG00000197279.5	0	0	0	0	1	1	0	0	0	0	0	0
ENSG00000219891.3	0	0	0	0	1.9	3	0	8	0	1	1	0
ENSG00000290051.1	0	0	0	0	0.9	0.7	2	0	0	0	0	2
ENSG00000286819.2	0	0	0	0	2.9	3	0	0	0	0	0	2
ENSG00000171612.7	0	0	0	0	2	6	2	1	3	4	0	0
ENSG00000137331.12	0	0	0	0	1	3	3	2	1	0	0	0
ENSG00000204498.11	0	0	0	0	0.9	5	4	0	2	1	0	0
ENSG00000204472.13	0	0	0	0	0.9	2	0	0	0	0	0	0
ENSG00000204392.11	0	0	0	0	0.9	0	0	0	0	0	1	0
ENSG00000069702.11	0	0	0	0	7.9	5.7	0	7	3	4	2	4
ENSG00000204261.9	0	0	0	0	2.9	6.7	4	0	2	3	0	0
ENSG00000240065.8	0	0	0	0	0.9	0	3	0	0	4	0	0
ENSG00000235863.4	0	0	0	0	0.9	4.7	5	0.9	0	1	0	1
ENSG00000289100.1	0	0	0	0	2	1.7	1	0	2	0	0	0
ENSG00000161896.12	0	0	0	0	4	7	5	5.8	10	2	1	0
ENSG00000272325.2	0	0	0	0	1	1	0	2	1	1	1	1
ENSG00000124614.16	0	0	0	0	0.9	0.7	1	0.9	0	0	1	1
ENSG00000124562.10	0	0	0	0	2	1.7	2	1.9	0	0	0	0
ENSG00000023892.12	0	0	0	0	5.8	8.7	7	3.9	1	3	0	1
ENSG00000164530.15	0	0	0	0	7	29	3	0.9	3	6	0	0
ENSG00000164627.18	0	0	0	0	1.9	4.4	4	1	1	2	0	0
ENSG00000095970.17	0	0	0	0	1.9	0	0	1.9	0	0	0	0
ENSG00000124593.16	0	0	0	0	1	0	4	0	0	0	0	0
ENSG00000284693.2	0	0	0	0	2	1	2	0.9	4	2	0	0
ENSG00000112619.8	0	0	0	0	10	0.7	0	0	0	0	0	0
ENSG00000112667.13	0	0	0	0	0.9	0.7	0	0.9	0	0	0	0
ENSG00000237686.8	0	0	0	0	0.9	0	0	0	2	0	0	0
ENSG00000124813.23	0	0	0	0	3	0.7	0	4	0	0	0	0
ENSG00000112782.19	0	0	0	0	1	0	0	3	7	3	1	1
ENSG00000146233.8	0	0	0	0	1	6	4	0	1	1	0	0
ENSG00000031691.7	0	0	0	0	3.7	4.7	3	3.9	8	0	0	1
ENSG00000225791.7	0	0	0	0	2	1.4	1	0.9	0	1	1	0
ENSG00000112146.17	0	0	0	0	2	2	3	0	3	0	0	0
ENSG00000112175.8	0	0	0	0	1.9	3.4	0	0.9	0	4	0	0
ENSG00000112208.11	0	0	0	0	2	5.7	0	2.8	6	2	2	3
ENSG00000250686.2	0	0	0	0	0.9	0	0	0	0	6	0	0
ENSG00000112309.11	0	0	0	0	1.8	9.4	4	5.9	0	0	0	2
TALONG000061965	0	0	0	0	0.9	0.7	0	0	0	0	0	0
ENSG00000287939.1	0	0	0	0	1	6	0	0	0	0	0	0
ENSG00000218350.1	0	0	0	0	0.9	3	0	0	0	0	0	0
ENSG00000143036.17	0	0	0	0	2	2	0	0	1	5	0	0
ENSG00000080007.8	0	0	0	0	0.9	0	0	0.9	0	1	0	0
ENSG00000156535.15	0	0	0	0	3.9	4	0	0.9	0	0	1	0
ENSG00000111799.22	0	0	0	0	0.9	0	0	0	4	2	2	0
ENSG00000112695.13	0	0	0	0	2	1	2	5.8	3	3	6	4
ENSG00000146247.15	0	0	0	0	0.9	0.7	1	0	0	20	10	0
ENSG00000065833.9	0	0	0	0	6.9	5.7	7	15.8	10	5	11	8
ENSG00000146250.7	0	0	0	0	1	4	0	0	4	10	4	0
ENSG00000112837.17	0	0	0	0	32.7	3.7	1	0	0	2	0	2
ENSG00000083099.11	0	0	0	0	11.9	22.8	9	14.8	9	9	15	6
ENSG00000233797.4	0	0	0	0	1	0	1	0	0	0	0	0
ENSG00000117598.14	0	0	0	0	0.9	0	0	6.9	1	2	12	5
ENSG00000272398.6	0	0	0	0	6	14	2	0	3	1	7	3
ENSG00000164494.12	0	0	0	0	2	0	0	2	0	0	0	0
ENSG00000289433.1	0	0	0	0	0.9	0	1	0	3	0	4	2
ENSG00000117600.14	0	0	0	0	12	12.7	3	42.8	8	29	146	460
ENSG00000112333.12	0	0	0	0	36	24	10	10.9	54	75	20	20
ENSG00000185250.16	0	0	0	0	0.9	6.4	0	0.9	0	0	0	0
ENSG00000203797.12	0	0	0	0	3.8	4.7	0	1	2	1	0	0
ENSG00000155115.7	0	0	0	0	4	7.7	4	4	3	2	2	1
ENSG00000173214.7	0	0	0	0	0.9	0	0	0	0	1	1	2
TALONG000061972	0	0	0	0	16	8	1	1.8	0	2	0	0
ENSG00000270661.1	0	0	0	0	0.9	0	0	0	0	1	0	0
ENSG00000228084.3	0	0	0	0	0.9	1	2	0	0	0	0	0
ENSG00000227502.4	0	0	0	0	2	1	0	0	0	3	0	0
ENSG00000164484.12	0	0	0	0	4.9	10.7	0	3.8	0	1	24	41
ENSG00000079931.15	0	0	0	0	10	10	1	0.9	45	45	32	48
ENSG00000175279.22	0	0	0	0	4	4	3	0	3	2	1	3
ENSG00000112319.20	0	0	0	0	0.9	5.1	0	0.9	0	0	0	0
ENSG00000272428.1	0	0	0	0	0.9	0	0	0	0	0	1	0
ENSG00000171408.14	0	0	0	0	0.9	0.7	1	0	0	1	2	4
ENSG00000234147.4	0	0	0	0	3	0.7	0	0	0	0	0	0
ENSG00000135577.5	0	0	0	0	0.9	2	0	0	0	0	0	0
ENSG00000112419.15	0	0	0	0	2.8	0.7	1	0	0	1	0	3
ENSG00000135604.11	0	0	0	0	2	3	1	9.9	6	1	0	3
ENSG00000111961.19	0	0	0	0	0.9	2	0	0	0	0	1	2
ENSG00000120278.17	0	0	0	0	4.6	7.8	1	11.5	8	3	5	8
ENSG00000288520.1	0	0	0	0	0.9	0	0	0.9	1	0	0	0
ENSG00000146426.19	0	0	0	0	0.9	0.7	1	0	1	3	5	5
ENSG00000175048.17	0	0	0	0	0.9	1	1	0.9	1	3	0	0
ENSG00000271913.9	0	0	0	0	0.9	0	0	0	0	2	0	0
ENSG00000112499.13	0	0	0	0	1	1	0	0	0	0	0	0
ENSG00000285564.2	0	0	0	0	6.9	5	2	2	2	5	1	0
ENSG00000026297.17	0	0	0	0	1	3.7	1	0	1	3	0	0
ENSG00000273100.1	0	0	0	0	0.9	0.7	2	0	0	0	0	0
ENSG00000071994.11	0	0	0	0	0.9	0.7	5	4.8	6	0	1	0
ENSG00000177706.9	0	0	0	0	2	0	4	0	3	1	0	0
ENSG00000106266.11	0	0	0	0	0.9	1	3	1	2	1	1	0
ENSG00000106003.14	0	0	0	0	2	0	2	0	1	0	0	0
ENSG00000143028.9	0	0	0	0	3.9	1.7	0	0	1	0	0	0
ENSG00000136247.15	0	0	0	0	5.7	11.7	15	1.9	10	3	2	0
ENSG00000168710.18	0	0	0	0	7.9	9	5	0	0	4	2	1
ENSG00000187546.14	0	0	0	0	2	1	0	0	1	0	0	0
ENSG00000229108.4	0	0	0	0	2	0	1	0	0	0	0	0
ENSG00000106511.6	0	0	0	0	4	0	2	0	1	0	0	0
ENSG00000106546.14	0	0	0	0	2	0	0	0	0	0	1	0
ENSG00000173452.14	0	0	0	0	6.8	3	0	119.9	5	6	42	67
ENSG00000122591.13	0	0	0	0	4.9	2	4	19.7	9	6	4	2
ENSG00000226816.3	0	0	0	0	0.9	2	0	0	0	0	0	0
ENSG00000230658.2	0	0	0	0	2.9	2	0	0	0	2	1	0
ENSG00000188732.11	0	0	0	0	2	6	3	3	5	3	2	1
ENSG00000070882.13	0	0	0	0	2.9	11.5	1	3	3	0	6	21
ENSG00000233429.9	0	0	0	0	0.9	1	0	0	1	0	0	0
ENSG00000168679.18	0	0	0	0	2	4	0	0	0	1	0	1
ENSG00000106066.15	0	0	0	0	2	4	0	7.9	0	0	0	0
ENSG00000225264.3	0	0	0	0	1	0	0	0	1	0	1	0
ENSG00000251660.1	0	0	0	0	0.9	0	2	0	0	0	1	0
ENSG00000134248.14	0	0	0	0	2.9	4.7	2	1	3	3	3	1
ENSG00000106080.11	0	0	0	0	1.9	2.4	0	1.9	4	0	0	0
ENSG00000154678.18	0	0	0	0	4	12.4	5	28.6	13	11	8	1
ENSG00000171819.5	0	0	0	0	1.9	3.7	0	0	0	0	0	0
ENSG00000227544.10	0	0	0	0	2	6	8	6.9	5	0	2	0
ENSG00000136250.12	0	0	0	0	2	0.7	0	2	0	0	0	1
ENSG00000011426.11	0	0	0	0	10	14	32	10.9	2	3	2	0
ENSG00000064886.14	0	0	0	0	1	8	1	2	0	0	0	0
ENSG00000211689.7	0	0	0	0	0.9	0	2	0	0	0	0	0
ENSG00000249978.1	0	0	0	0	0.9	0	2	0	0	0	0	0
ENSG00000287584.1	0	0	0	0	0.9	2	0	0	0	0	0	0
ENSG00000121933.19	0	0	0	0	3.9	6	4	5	0	6	1	3
ENSG00000158604.15	0	0	0	0	0.9	3	1	4.9	43	0	4	0
ENSG00000136280.17	0	0	0	0	1	0	1	0	0	0	0	0
ENSG00000170419.11	0	0	0	0	18.9	27.8	18	40	46	33	254	412
ENSG00000286342.3	0	0	0	0	0.9	0	4	0	0	0	3	2
ENSG00000272693.5	0	0	0	0	0.9	1.4	0	0	2	0	0	0
ENSG00000241258.7	0	0	0	0	4	3.7	1	4.9	12	5	4	4
ENSG00000284461.2	0	0	0	0	1	0	0	2.9	0	1	0	2
ENSG00000273142.1	0	0	0	0	0.9	0	1	0	1	0	0	0
TALONG000061854	0	0	0	0	2	0.7	1	0	0	0	2	0
ENSG00000176410.8	0	0	0	0	0.9	1	2	0	2	0	1	1
ENSG00000106683.15	0	0	0	0	3.9	1.4	11	3.9	9	8	2	4
ENSG00000086730.17	0	0	0	0	4.9	8	4	9.9	0	0	0	2
ENSG00000196275.16	0	0	0	0	2	0	0	0	10	0	0	4
ENSG00000158517.16	0	0	0	0	0.9	2	0	0	0	0	0	0
ENSG00000272391.6	0	0	0	0	0.9	0	2	0	3	0	0	0
ENSG00000127946.17	0	0	0	0	3.8	0	1	7.9	4	4	1	0
ENSG00000127952.17	0	0	0	0	0.9	0.7	2	0	2	1	0	0
ENSG00000135205.15	0	0	0	0	6.8	30.1	4	12.9	1	3	3	3
ENSG00000135218.19	0	0	0	0	1	5	0	0.9	0	0	0	0
ENSG00000019991.18	0	0	0	0	2	1.4	0	1.9	1	9	2	2
ENSG00000075213.11	0	0	0	0	1.9	1.4	0	0	0	1	3	0
ENSG00000153993.14	0	0	0	0	6.9	0.7	0	0	0	0	0	3
ENSG00000198822.11	0	0	0	0	2	1.7	0	8	6	4	5	5
ENSG00000127954.13	0	0	0	0	4	4	0	4.8	0	0	0	0
ENSG00000157259.8	0	0	0	0	0.9	0	0	0	0	2	0	0
ENSG00000105810.10	0	0	0	0	1.8	0.7	0	0.9	1	0	0	1
ENSG00000205413.8	0	0	0	0	8	1	0	10.7	3	0	1	1
ENSG00000116774.12	0	0	0	0	2	4	3	0	1	0	1	0
ENSG00000196636.8	0	0	0	0	2	1	0	1	2	0	1	0
ENSG00000160862.13	0	0	0	0	0.9	4.7	27	4	10	0	1	0
ENSG00000197093.11	0	0	0	0	3	2	1	0	3	0	0	0
ENSG00000188186.11	0	0	0	0	0.9	1	2	0	2	0	1	0
ENSG00000078487.18	0	0	0	0	0.9	0.7	0	0	1	0	0	0
ENSG00000134198.10	0	0	0	0	7.8	6.1	1	8	0	0	0	2
ENSG00000169871.13	0	0	0	0	1.8	1	1	0	1	0	0	0
ENSG00000106366.9	0	0	0	0	8	10	2	4	6	4	0	4
ENSG00000160963.14	0	0	0	0	0.9	0	3	0.9	30	1	7	3
ENSG00000128581.17	0	0	0	0	1.8	1.7	4	0	2	0	2	1
ENSG00000173218.15	0	0	0	0	5	1	0	1	0	0	0	0
ENSG00000091127.14	0	0	0	0	0.9	1	0	4.9	0	0	0	3
ENSG00000185055.11	0	0	0	0	2	4	0	0.9	0	0	1	1
ENSG00000253276.5	0	0	0	0	2.8	0.7	1	2	9	3	2	3
ENSG00000116663.11	0	0	0	0	4	4	3	4	20	5	4	1
ENSG00000105865.11	0	0	0	0	1	1.4	1	2.7	1	0	0	0
ENSG00000143061.18	0	0	0	0	0.9	2	0	2	0	0	1	7
ENSG00000134247.10	0	0	0	0	2.9	1.4	0	2.9	0	2	10	12
ENSG00000105967.16	0	0	0	0	0.9	5	0	0	0	0	0	3
ENSG00000105971.15	0	0	0	0	24	14	2	2	3	2	0	0
ENSG00000105976.16	0	0	0	0	0.9	0	0	0.9	0	0	8	23
ENSG00000226367.6	0	0	0	0	1	0.7	0	0	0	0	0	0
ENSG00000092607.15	0	0	0	0	1	1	0	0	0	0	0	1
ENSG00000002745.13	0	0	0	0	1.9	0	0	0	0	0	1	1
ENSG00000008311.16	0	0	0	0	1.9	0	1	0.9	0	0	1	0
ENSG00000224897.9	0	0	0	0	0.9	0	5	1	1	3	0	0
ENSG00000231365.7	0	0	0	0	1	0	0	0	0	0	0	1
ENSG00000230359.5	0	0	0	0	1.8	0.7	3	0	2	0	0	0
ENSG00000273329.2	0	0	0	0	2.9	1.7	1	2.7	4	3	1	0
ENSG00000177000.13	0	0	0	0	1	0.7	1	0	0	2	0	0
ENSG00000182158.16	0	0	0	0	4	5	0	2.9	1	3	0	1
ENSG00000105939.14	0	0	0	0	0.9	0	0	4	1	3	0	3
ENSG00000236279.7	0	0	0	0	2	1	0	0	3	0	0	0
ENSG00000059377.18	0	0	0	0	3	9	0	3	0	0	0	0
ENSG00000258227.7	0	0	0	0	9.6	0.7	0	40.7	0	0	0	3
ENSG00000197993.9	0	0	0	0	0.9	0	1	0	0	0	0	0
ENSG00000178826.11	0	0	0	0	0.9	0	0	1.9	0	0	0	0
ENSG00000253882.8	0	0	0	0	0.9	3	1	0	5	0	0	0
ENSG00000288784.1	0	0	0	0	3	0.7	1	0	0	0	0	0
ENSG00000244198.7	0	0	0	0	1.8	1.7	0	0	0	0	0	0
ENSG00000240877.3	0	0	0	0	0.9	0	0	0	0	1	0	0
ENSG00000171115.4	0	0	0	0	9	3.7	0	2.9	8	1	0	0
ENSG00000179144.5	0	0	0	0	3	2	0	0	3	0	0	0
ENSG00000106565.18	0	0	0	0	2	3	2	3	2	2	0	1
ENSG00000188610.12	0	0	0	0	0.9	0	0	0	0	1	0	0
ENSG00000213199.8	0	0	0	0	0.9	0.7	0	0	0	0	0	0
ENSG00000239911.4	0	0	0	0	1.9	2	1	0	3	1	3	2
ENSG00000272760.1	0	0	0	0	5	0	0	0	2	2	1	0
ENSG00000105982.17	0	0	0	0	0.9	1.4	2	0.9	0	1	0	0
ENSG00000146909.8	0	0	0	0	2.9	0.7	0	1.9	5	1	1	1
ENSG00000106018.14	0	0	0	0	0.9	1	0	0	2	0	1	0
ENSG00000104714.14	0	0	0	0	0.9	2	1	0	2	1	1	0
ENSG00000182372.10	0	0	0	0	1	1.4	0	2	2	1	0	0
ENSG00000273213.4	0	0	0	0	1	0	2	2.9	0	0	0	1
ENSG00000183117.20	0	0	0	0	2	1	2	5.9	3	3	1	0
ENSG00000246089.5	0	0	0	0	0.9	1	2	0.9	2	3	0	0
ENSG00000253958.2	0	0	0	0	2	2	1	0	3	0	0	0
ENSG00000164743.5	0	0	0	0	0.9	0	0	0	0	1	0	1
ENSG00000245281.9	0	0	0	0	0.9	0.7	0	0.9	0	0	1	0
ENSG00000265491.5	0	0	0	0	0.9	0	0	0.9	1	0	0	0
ENSG00000158806.14	0	0	0	0	0.9	0	4	2.9	17	7	1	0
ENSG00000275074.2	0	0	0	0	1	1	2	0.9	7	3	1	0
ENSG00000168481.9	0	0	0	0	1	0	2	3	0	1	0	1
ENSG00000143127.13	0	0	0	0	3.9	0.7	0	0.9	0	0	0	0
ENSG00000147439.14	0	0	0	0	5	5.4	11	5.8	14	4	5	0
ENSG00000253837.1	0	0	0	0	0.9	0	0	0	2	1	0	0
ENSG00000167034.10	0	0	0	0	0.9	0	0	4	0	0	0	1
ENSG00000283327.1	0	0	0	0	7	4	2	0	0	3	2	29
ENSG00000287978.1	0	0	0	0	0.9	0	0	0	0	0	1	0
ENSG00000157110.16	0	0	0	0	3.9	2	0	0.9	0	1	1	0
ENSG00000175324.10	0	0	0	0	1	1	2	0.9	1	2	0	0
ENSG00000165046.13	0	0	0	0	0.9	1.7	1	0.9	4	1	0	1
ENSG00000147526.20	0	0	0	0	8.9	2	0	6.7	8	2	2	2
ENSG00000131781.13	0	0	0	0	1	2.7	1	2	0	4	6	0
ENSG00000165061.15	0	0	0	0	4	4	2	10	11	3	21	46
ENSG00000104332.12	0	0	0	0	1	0	0	0.9	0	0	0	0
ENSG00000260588.1	0	0	0	0	0.9	1	0	0	0	0	0	0
ENSG00000240534.1	0	0	0	0	1	1	0	0	0	1	0	0
ENSG00000237807.4	0	0	0	0	10	9	2	0.9	1	3	3	1
ENSG00000225871.2	0	0	0	0	0.9	0.7	0	0	1	1	0	0
ENSG00000205268.11	0	0	0	0	0.9	0.7	0	0	0	0	0	0
ENSG00000286019.2	0	0	0	0	0.9	1	0	0	0	2	0	0
ENSG00000147592.9	0	0	0	0	2.8	7	3	5	4	1	1	1
ENSG00000104313.20	0	0	0	0	6.9	2.4	1	0	6	7	4	0
ENSG00000178860.9	0	0	0	0	1	0	0	0	10	0	1	0
ENSG00000121005.9	0	0	0	0	11.8	41	1	8	1	3	12	14
ENSG00000253661.3	0	0	0	0	1.8	2.7	3	0	2	0	0	0
ENSG00000276418.5	0	0	0	0	1	0	0	0.9	0	0	0	0
ENSG00000164695.5	0	0	0	0	2	0	1	0	0	0	0	0
ENSG00000286219.2	0	0	0	0	4.9	0	0	0	0	0	1	1
ENSG00000184672.12	0	0	0	0	3	2	20	6	9	1	2	2
ENSG00000133739.16	0	0	0	0	6.8	0	3	6.7	5	2	2	2
ENSG00000104312.8	0	0	0	0	10.6	13.1	1	8.8	8	1	2	9
ENSG00000155100.11	0	0	0	0	0.9	0	0	2	0	0	0	1
ENSG00000150337.14	0	0	0	0	0.9	1	4	2	0	0	0	0
ENSG00000253704.4	0	0	0	0	1	0.7	0	0	0	0	0	0
ENSG00000288859.1	0	0	0	0	4	0	0	0	0	0	1	2
ENSG00000270882.3	0	0	0	0	0.9	0	1	0	0	0	0	0
ENSG00000104341.17	0	0	0	0	2	5	0	0.9	3	0	1	1
ENSG00000156482.11	0	0	0	0	0.9	2	1	0.9	0	1	3	0
ENSG00000143369.15	0	0	0	0	2	4.4	6	0	7	8	3	2
ENSG00000187955.13	0	0	0	0	27.9	4.7	0	0	0	0	0	6
ENSG00000170961.7	0	0	0	0	0.9	0.7	0	1.9	0	0	0	0
ENSG00000104537.17	0	0	0	0	0.9	0	0	0	0	1	0	0
ENSG00000147687.19	0	0	0	0	0.9	0.7	0	0.9	0	0	2	0
ENSG00000180938.6	0	0	0	0	2	0	0	1.9	0	2	0	0
ENSG00000163131.12	0	0	0	0	3	8.7	0	24.9	5	1	0	8
ENSG00000042832.12	0	0	0	0	0.9	0	0	0.9	0	0	0	0
ENSG00000261710.1	0	0	0	0	1	6	20	4	5	2	1	0
ENSG00000171045.16	0	0	0	0	0.9	0	0	0	2	0	2	1
ENSG00000253741.4	0	0	0	0	3	9.7	2	3.9	0	2	4	6
TALONG000062007	0	0	0	0	0.9	0	1	0	0	0	0	0
ENSG00000277494.2	0	0	0	0	0.9	4	20	5	0	0	0	0
ENSG00000176956.13	0	0	0	0	3	4.7	34	4	27	10	8	4
ENSG00000184428.13	0	0	0	0	2.7	5	4	2	1	1	0	0
ENSG00000147813.16	0	0	0	0	1	0.7	1	2	3	0	0	1
ENSG00000104522.16	0	0	0	0	0.9	6	7	2	4	2	0	1
ENSG00000167701.14	0	0	0	0	1.9	4	0	0	0	0	0	0
ENSG00000173253.16	0	0	0	0	0.9	1	1	0	0	0	0	1
ENSG00000159377.11	0	0	0	0	2	3	2	3	2	0	2	1
ENSG00000273061.3	0	0	0	0	2	1	0	0	0	2	0	0
ENSG00000197646.8	0	0	0	0	0.9	2	0	0.9	2	0	0	0
ENSG00000197747.9	0	0	0	0	0.9	1	0	2	2	0	0	0
ENSG00000164946.20	0	0	0	0	0.9	0	0	0	0	0	0	1
ENSG00000160678.12	0	0	0	0	1	3.7	3	0	0	2	2	0
ENSG00000044459.15	0	0	0	0	0.9	0.7	0	0	0	1	0	0
ENSG00000260912.1	0	0	0	0	0.9	0.7	0	0	0	2	0	0
ENSG00000169418.10	0	0	0	0	0.9	0.7	0	0	0	0	0	0
ENSG00000188921.14	0	0	0	0	1.9	2	0	0.9	1	2	3	1
ENSG00000120235.5	0	0	0	0	0.9	0.7	0	0	0	1	0	0
ENSG00000272654.2	0	0	0	0	1	0	0	0	2	0	1	0
ENSG00000143545.10	0	0	0	0	2	3	2	0	2	2	0	0
ENSG00000235453.12	0	0	0	0	1.8	3	0	0.9	4	0	0	0
ENSG00000188133.6	0	0	0	0	0.9	0	0	2.9	1	0	2	4
ENSG00000160712.13	0	0	0	0	0.9	0.7	0	1.8	0	0	0	0
ENSG00000198467.16	0	0	0	0	17.9	16.7	0	0	0	0	0	0
ENSG00000107185.10	0	0	0	0	2	0	0	0	0	0	0	1
ENSG00000287064.1	0	0	0	0	0.9	8.4	11	0	5	10	7	1
ENSG00000180071.21	0	0	0	0	3	20	21	0.9	2	9	1	0
ENSG00000204837.5	0	0	0	0	1	3.4	0	0	1	1	0	0
ENSG00000173207.13	0	0	0	0	0.9	0	3	3	1	0	0	0
ENSG00000273514.2	0	0	0	0	0.9	0	0	0	6	1	0	0
ENSG00000143590.14	0	0	0	0	1	2.7	3	0	10	0	1	1
ENSG00000204801.7	0	0	0	0	0.9	0	1	1	3	0	1	0
ENSG00000202474.1	0	0	0	0	0.9	3	4	3	2	1	0	0
ENSG00000238113.7	0	0	0	0	0.9	0	0	0.9	0	0	2	6
ENSG00000215548.2	0	0	0	0	1	0.7	5	2	0	0	0	0
ENSG00000169231.13	0	0	0	0	2	1	0	0	0	0	0	1
ENSG00000165060.15	0	0	0	0	2	1	0	1	0	0	0	1
ENSG00000165072.10	0	0	0	0	3.9	1	0	1.9	0	0	3	4
ENSG00000083067.24	0	0	0	0	0.9	1	0	0	0	0	0	0
ENSG00000119125.17	0	0	0	0	20	30.7	2	20	7	20	312	725
ENSG00000156049.7	0	0	0	0	0.9	2.4	1	10	13	20	7	5
ENSG00000165118.15	0	0	0	0	2	5.7	4	0	3	2	2	3
ENSG00000254473.2	0	0	0	0	2.9	2.7	3	0.9	1	0	0	0
ENSG00000165121.12	0	0	0	0	1	1	0	0	0	0	0	0
ENSG00000204446.4	0	0	0	0	2	0	2	2	2	0	0	0
ENSG00000163479.14	0	0	0	0	2	1	3	3	5	2	2	0
ENSG00000106809.11	0	0	0	0	3.9	0.7	0	5	0	3	0	0
ENSG00000127084.19	0	0	0	0	1	2.7	0	2	1	1	0	0
ENSG00000260238.6	0	0	0	0	0.9	0.7	2	1	0	0	1	0
ENSG00000254876.5	0	0	0	0	0.9	0	2	1.9	2	1	0	1
ENSG00000163472.19	0	0	0	0	3	2	0	0	10	3	0	0
ENSG00000163382.13	0	0	0	0	5.7	3.1	1	1	3	4	2	1
ENSG00000143320.9	0	0	0	0	2	0	1	0	0	0	0	0
ENSG00000143314.12	0	0	0	0	0.9	2.7	0	0.9	0	2	1	0
ENSG00000279609.1	0	0	0	0	0.9	0	0	1	0	0	0	0
ENSG00000106771.13	0	0	0	0	1	1	0	1.9	3	0	1	8
ENSG00000148153.14	0	0	0	0	0.9	2.4	0	2	0	4	4	0
ENSG00000138835.24	0	0	0	0	16.7	13.1	13	12	31	12	4	1
ENSG00000253831.3	0	0	0	0	20.9	0.7	0	0	0	0	0	0
ENSG00000157693.15	0	0	0	0	0.9	0	0	2	1	0	6	5
ENSG00000106952.8	0	0	0	0	1.9	1	0	0	0	0	0	1
ENSG00000041982.16	0	0	0	0	14	13	0	1	0	0	0	1
ENSG00000148219.18	0	0	0	0	0.9	0	2	0	2	0	1	1
ENSG00000163568.16	0	0	0	0	0.9	0.7	0	0	0	0	0	0
ENSG00000136933.17	0	0	0	0	1	3	3	1.9	3	2	1	0
ENSG00000167110.19	0	0	0	0	0.9	2	3	2	1	2	4	1
ENSG00000175854.15	0	0	0	0	0.9	0.7	0	0	1	0	0	0
ENSG00000167114.13	0	0	0	0	0.9	0	0	0	4	0	1	1
ENSG00000175287.19	0	0	0	0	2	6.7	1	0	2	2	0	0
ENSG00000148290.10	0	0	0	0	2	1	2	1	0	0	0	1
ENSG00000186350.12	0	0	0	0	1	1	5	0	4	6	7	6
ENSG00000054148.18	0	0	0	0	1	0	0	2	0	1	1	1
ENSG00000188566.15	0	0	0	0	1.9	2.1	0	0	5	5	0	1
ENSG00000198435.4	0	0	0	0	1	0.7	2	0	0	0	0	0
ENSG00000188986.9	0	0	0	0	0.9	3	1	0.9	8	5	2	0
ENSG00000197070.14	0	0	0	0	3.9	5.7	4	0.9	3	5	0	0
ENSG00000205740.2	0	0	0	0	0.9	0	1	0	0	2	0	0
ENSG00000287560.1	0	0	0	0	0.9	4	0	0	0	0	0	0
ENSG00000233117.4	0	0	0	0	7.8	0.7	0	0	0	0	0	0
ENSG00000178462.12	0	0	0	0	0.9	0	0	0	2	0	0	0
ENSG00000186517.14	0	0	0	0	1	1	1	9.8	0	4	0	1
ENSG00000134470.21	0	0	0	0	2.8	0	0	0	6	0	0	0
TALONG000062039	0	0	0	0	4	0	0	0	0	1	0	0
ENSG00000151655.19	0	0	0	0	5	5	0	20	0	3	0	1
ENSG00000143224.18	0	0	0	0	7	12	12	1.9	7	3	0	0
ENSG00000151468.11	0	0	0	0	2.9	0.7	2	0	35	5	22	10
ENSG00000248485.2	0	0	0	0	8	0	2	10	11	0	4	4
ENSG00000176244.7	0	0	0	0	3	0	0	0	9	0	2	0
ENSG00000260589.1	0	0	0	0	2	3	4	2	0	0	2	0
ENSG00000204740.11	0	0	0	0	1.8	2	2	0	0	0	0	0
ENSG00000287613.1	0	0	0	0	0.9	0.7	0	0	0	0	0	0
ENSG00000244682.8	0	0	0	0	0.9	0.7	0	0	0	1	0	0
ENSG00000072694.22	0	0	0	0	0.9	1.7	0	0	0	0	0	0
ENSG00000261671.1	0	0	0	0	0.9	0.7	2	0	0	1	1	2
ENSG00000165309.14	0	0	0	0	5.8	10	0	0	2	0	0	0
ENSG00000198929.13	0	0	0	0	1.9	2	0	0	0	0	0	0
ENSG00000095739.11	0	0	0	0	0.9	1.7	0	0	0	0	0	0
ENSG00000162745.11	0	0	0	0	8	0	1	1	1	3	0	0
ENSG00000095794.20	0	0	0	0	1.8	5.1	6	4.6	8	2	0	1
ENSG00000185904.12	0	0	0	0	0.9	2.1	7	10.9	4	0	14	37
ENSG00000273008.1	0	0	0	0	2	1	0	0	2	0	0	0
ENSG00000243660.12	0	0	0	0	0.9	5	1	0.9	0	0	0	0
ENSG00000229116.3	0	0	0	0	1	1	0	1	0	0	0	0
ENSG00000226808.3	0	0	0	0	2	1	0	0	0	0	0	0
ENSG00000185630.20	0	0	0	0	0.9	1.4	1	0	0	1	0	0
ENSG00000243289.2	0	0	0	0	5	1	2	0	0	2	0	0
ENSG00000189014.7	0	0	0	0	5	2	0	0.9	0	0	0	0
ENSG00000241577.1	0	0	0	0	0.9	1	0	0	0	0	0	0
ENSG00000204161.14	0	0	0	0	1	1	6	5.7	6	1	0	0
ENSG00000231131.10	0	0	0	0	0.9	0.7	1	2.9	0	0	0	1
ENSG00000176022.7	0	0	0	0	0.9	1	5	2	12	2	3	3
ENSG00000143171.13	0	0	0	0	3	9	9	0	12	9	0	1
ENSG00000150347.17	0	0	0	0	2.9	1.7	0	1.9	3	0	1	4
ENSG00000228065.13	0	0	0	0	0.9	0	1	0	0	0	0	0
ENSG00000260400.1	0	0	0	0	1	0.7	0	0	0	0	0	0
ENSG00000166224.18	0	0	0	0	0.9	0	1	3.9	1	1	1	0
ENSG00000166228.9	0	0	0	0	2	2	6	4	4	2	3	0
ENSG00000138286.15	0	0	0	0	4.7	2.4	1	0.9	2	6	1	0
ENSG00000156042.19	0	0	0	0	0.9	3	0	0	0	3	0	0
ENSG00000230417.12	0	0	0	0	1.9	0.7	0	0.9	2	0	4	0
ENSG00000288918.1	0	0	0	0	0.9	1.4	0	0.9	1	1	3	0
ENSG00000148604.15	0	0	0	0	2.7	0.7	0	0	2	3	1	0
ENSG00000289258.1	0	0	0	0	1	2	5	0.9	6	0	0	0
ENSG00000148671.14	0	0	0	0	1	2	0	0.9	0	0	0	0
ENSG00000138160.7	0	0	0	0	0.9	2	0	2	0	1	5	5
ENSG00000186188.11	0	0	0	0	0.9	0	0	0	4	0	1	0
ENSG00000119969.16	0	0	0	0	1	0	0	1	0	0	0	2
ENSG00000095587.9	0	0	0	0	0.9	0	2	3	2	2	11	22
ENSG00000181274.7	0	0	0	0	0.9	0	2	0	1	0	1	0
ENSG00000171311.13	0	0	0	0	1	1.7	1	0.9	0	0	0	0
ENSG00000148834.13	0	0	0	0	1	2	0	0	1	0	0	2
ENSG00000198734.12	0	0	0	0	7.9	3	0	0	0	0	0	0
ENSG00000174175.17	0	0	0	0	3	1	0	0.9	0	0	0	0
ENSG00000150594.7	0	0	0	0	0.9	0	1	0	0	0	0	0
ENSG00000286289.1	0	0	0	0	2	6.7	0	0	0	0	0	0
ENSG00000229847.9	0	0	0	0	1	0.7	0	0	2	2	3	1
ENSG00000170370.12	0	0	0	0	4	9	5	1	10	10	1	1
ENSG00000119979.18	0	0	0	0	1.9	1.4	1	2.9	5	0	4	0
ENSG00000226864.3	0	0	0	0	0.9	0	1	0	0	0	0	0
ENSG00000154493.20	0	0	0	0	0.9	4	5	1.8	6	4	0	0
ENSG00000277959.1	0	0	0	0	0.9	0	0	0	0	1	0	0
ENSG00000076258.10	0	0	0	0	0.9	3	0	2	0	1	1	0
ENSG00000185201.18	0	0	0	0	0.9	1	2	2	0	0	0	0
ENSG00000185885.17	0	0	0	0	5.9	4	3	0.9	4	1	0	0
ENSG00000182208.15	0	0	0	0	4	5	1	0	0	0	0	0
ENSG00000117533.15	0	0	0	0	3	1	0	0	1	2	0	0
ENSG00000110628.16	0	0	0	0	0.9	0	1	0	0	0	0	0
ENSG00000148985.20	0	0	0	0	4	2.4	9	0.9	7	4	2	0
ENSG00000177105.10	0	0	0	0	0.9	0	3	1	2	2	0	0
ENSG00000230630.5	0	0	0	0	2	2	0	0.9	0	0	0	0
ENSG00000180785.10	0	0	0	0	9	0.7	0	0	0	0	0	0
ENSG00000258659.7	0	0	0	0	8	7	2	0.9	3	4	1	0
ENSG00000132256.20	0	0	0	0	4.8	2.4	0	1.8	4	0	0	0
ENSG00000170955.10	0	0	0	0	2	0.7	0	0	0	0	0	0
ENSG00000179532.13	0	0	0	0	0.9	0	3	0	0	0	0	0
ENSG00000254838.7	0	0	0	0	5	0	0	2	0	0	0	1
ENSG00000183801.8	0	0	0	0	2.7	1.7	0	0.9	0	0	0	0
ENSG00000166394.15	0	0	0	0	1.9	0.7	1	1.8	0	1	1	0
ENSG00000166407.14	0	0	0	0	0.9	1	0	0	0	0	0	0
ENSG00000254860.7	0	0	0	0	0.9	1	3	0	10	2	1	0
ENSG00000006611.17	0	0	0	0	10	31.7	3	2.9	2	1	0	0
ENSG00000129167.10	0	0	0	0	8	0.7	0	0	0	0	0	0
ENSG00000151116.17	0	0	0	0	3.9	4.7	0	6.9	2	2	3	2
ENSG00000091664.9	0	0	0	0	1	32.4	2	117	2	3	54	96
ENSG00000129151.9	0	0	0	0	11.7	24	7	0	7	1	2	0
ENSG00000183831.7	0	0	0	0	4	6	0	3	0	0	1	2
ENSG00000148950.11	0	0	0	0	1.8	0.7	0	0	1	1	0	0
ENSG00000135363.12	0	0	0	0	2	0.7	2	0.9	0	0	0	0
ENSG00000255521.3	0	0	0	0	1.9	4.7	0	0.9	0	0	0	0
ENSG00000279675.1	0	0	0	0	1.8	0.7	1	1.8	5	5	12	6
ENSG00000175264.8	0	0	0	0	1.8	2	9	0	13	7	2	2
ENSG00000025434.19	0	0	0	0	0.9	0	2	0	0	0	0	0
ENSG00000149115.14	0	0	0	0	1.9	3	8	2.9	2	1	0	0
ENSG00000183908.7	0	0	0	0	1.8	24.7	0	0	0	0	5	4
ENSG00000242689.3	0	0	0	0	5.9	4	4	21	0	0	0	0
ENSG00000197629.6	0	0	0	0	1	3	2	2	0	0	0	0
ENSG00000204950.4	0	0	0	0	0.9	0.7	1	0	1	2	0	0
ENSG00000204922.5	0	0	0	0	0.9	1	0	0	4	0	1	1
ENSG00000162227.8	0	0	0	0	0.9	0.7	0	0	0	0	0	0
ENSG00000185475.11	0	0	0	0	0.9	1.4	0	0.9	0	0	0	0
ENSG00000133316.16	0	0	0	0	3	2	4	1	4	3	1	0
ENSG00000275043.1	0	0	0	0	3	4	0	5	0	0	0	0
ENSG00000197901.12	0	0	0	0	3	1	3	0	0	0	0	0
ENSG00000149781.14	0	0	0	0	2.9	10	3	15.9	0	3	0	2
ENSG00000289058.2	0	0	0	0	8	4	16	0	2	1	0	0
ENSG00000273003.1	0	0	0	0	0.9	0.7	3	0.9	5	2	1	0
ENSG00000174276.7	0	0	0	0	1	0.7	0	0.9	6	0	1	1
ENSG00000075391.18	0	0	0	0	3	0.7	4	0.9	2	2	13	6
ENSG00000197136.5	0	0	0	0	0.9	0.7	0	0	0	0	0	0
ENSG00000174744.14	0	0	0	0	2.9	7	17	1.9	7	3	3	0
ENSG00000132744.8	0	0	0	0	0.9	0	2	0	0	0	0	0
ENSG00000162337.12	0	0	0	0	1	3	0	0	2	3	0	0
ENSG00000255980.3	0	0	0	0	1	2	2	0	1	2	1	0
ENSG00000137496.19	0	0	0	0	0.9	0	1	0.9	0	0	0	0
ENSG00000165458.15	0	0	0	0	0.9	0	0	0	0	0	0	0
ENSG00000175591.12	0	0	0	0	0.9	2	0	0	0	0	0	0
ENSG00000162782.16	0	0	0	0	2	0	0	4.8	0	0	2	4
ENSG00000087884.16	0	0	0	0	0.9	0	0	0.9	0	0	0	0
ENSG00000215695.2	0	0	0	0	0.9	0.7	1	0	1	0	0	0
ENSG00000162783.11	0	0	0	0	0.9	1	0	0	1	0	1	1
ENSG00000149201.10	0	0	0	0	0.9	3	0	0	0	0	0	0
ENSG00000162458.13	0	0	0	0	9	4	0	2	0	0	0	2
ENSG00000077616.11	0	0	0	0	0.9	0	3	7	4	2	3	1
ENSG00000166004.15	0	0	0	0	0.9	0	1	1.9	1	1	0	0
ENSG00000270578.1	0	0	0	0	0.9	0	0	0	0	0	1	0
ENSG00000132906.18	0	0	0	0	2	3	6	0	5	2	1	0
ENSG00000116701.16	0	0	0	0	2	2	0	9	0	0	0	2
ENSG00000137672.13	0	0	0	0	0.9	0.7	0	0	0	0	0	2
ENSG00000137693.14	0	0	0	0	0.9	1	0	1	0	1	0	0
ENSG00000137692.12	0	0	0	0	3	3	2	3.9	8	1	4	5
ENSG00000170962.13	0	0	0	0	3.9	12	3	8	0	25	30	71
ENSG00000235505.9	0	0	0	0	0.9	0	0	1	0	0	0	0
ENSG00000110660.15	0	0	0	0	10	10	2	8	3	0	3	6
ENSG00000214290.9	0	0	0	0	3	10	0	0	0	4	0	0
ENSG00000197580.13	0	0	0	0	3.8	2.7	0	0	1	1	0	0
ENSG00000150787.8	0	0	0	0	0.9	0.7	9	0	0	0	1	0
ENSG00000135842.17	0	0	0	0	5.9	1.4	0	3	0	0	0	1
ENSG00000280143.1	0	0	0	0	3	5	0	0	0	0	0	0
ENSG00000255245.4	0	0	0	0	0.9	0	0	0	0	1	0	0
ENSG00000255435.7	0	0	0	0	3	3.4	2	2.9	2	1	0	0
ENSG00000273129.3	0	0	0	0	2	0.7	2	0	2	5	7	50
ENSG00000064199.7	0	0	0	0	4.9	8.4	0	5	1	0	3	1
ENSG00000245498.7	0	0	0	0	4	2	0	5	2	0	0	0
ENSG00000183888.4	0	0	0	0	0.9	2	1	0	0	0	0	0
ENSG00000110060.9	0	0	0	0	0.9	0	0	2	1	0	2	0
ENSG00000182667.15	0	0	0	0	0.9	0.7	1	0	0	0	1	1
ENSG00000150681.10	0	0	0	0	8	3.7	6	2	0	3	0	2
ENSG00000162630.6	0	0	0	0	4.9	1.4	5	10	13	7	34	30
ENSG00000120647.10	0	0	0	0	0.9	1.7	1	3	5	0	1	1
ENSG00000235049.1	0	0	0	0	2	0	9	2	3	0	0	0
ENSG00000166159.11	0	0	0	0	3	6	2	7	28	13	0	22
ENSG00000255920.4	0	0	0	0	0.9	0	0	0	0	2	0	0
ENSG00000078237.7	0	0	0	0	1	1	5	3	5	1	0	2
ENSG00000111247.15	0	0	0	0	0.9	0.7	3	0.9	1	3	1	0
ENSG00000111254.8	0	0	0	0	1	2	1	3	3	4	2	0
ENSG00000111639.8	0	0	0	0	0.9	2	2	1	3	2	1	0
ENSG00000139178.12	0	0	0	0	0.9	3	0	0	0	2	1	2
ENSG00000290127.1	0	0	0	0	0.9	2.8	1	0	0	0	0	0
ENSG00000279865.1	0	0	0	0	2	4	3	0	1	2	1	0
ENSG00000139187.10	0	0	0	0	1	1	1	0.9	0	0	0	0
ENSG00000256594.10	0	0	0	0	2	0	1	0	0	2	0	0
ENSG00000132881.12	0	0	0	0	0.9	0	0	0	1	0	0	0
ENSG00000110848.8	0	0	0	0	10.7	2.7	0	1.9	0	0	0	1
ENSG00000165685.9	0	0	0	0	1	0	0	2	0	0	0	0
ENSG00000111215.12	0	0	0	0	0.9	0	4	2	1	0	0	0
ENSG00000212125.2	0	0	0	0	2.9	1	2	0	0	1	0	0
ENSG00000278654.1	0	0	0	0	1.9	1	4	2	1	3	12	8
ENSG00000013588.9	0	0	0	0	0.9	4	0	1	1	0	0	1
ENSG00000256751.6	0	0	0	0	1	2.7	0	0.9	0	0	0	0
ENSG00000081237.21	0	0	0	0	5.8	5	0	45.8	0	0	0	12
ENSG00000121316.11	0	0	0	0	0.9	4	2	4	0	0	0	1
ENSG00000261324.2	0	0	0	0	1	0	2	0	1	0	1	0
ENSG00000197837.4	0	0	0	0	0.9	0.7	0	0	0	0	0	0
ENSG00000111404.7	0	0	0	0	0.9	0	0	0	0	1	0	0
ENSG00000139155.9	0	0	0	0	29	17.7	3	2	18	30	19	4
ENSG00000069431.14	0	0	0	0	5.6	2.4	0	3.8	0	3	1	0
ENSG00000118308.16	0	0	0	0	3	0	0	0.9	3	0	16	12
ENSG00000087502.19	0	0	0	0	4.9	2.1	3	6	2	4	5	3
ENSG00000185610.6	0	0	0	0	6.9	7.4	2	2.9	4	6	0	2
ENSG00000177119.17	0	0	0	0	27	13.4	1	11.8	1	3	5	7
ENSG00000289046.1	0	0	0	0	0.9	0.7	0	0.9	0	2	0	0
ENSG00000257433.8	0	0	0	0	0.9	0.7	0	0.9	0	2	1	0
ENSG00000177981.11	0	0	0	0	1.8	0.7	1	0	0	1	1	2
ENSG00000143862.8	0	0	0	0	0.9	1	5	0	3	1	0	0
ENSG00000139537.11	0	0	0	0	1	4	0	0	1	0	1	0
ENSG00000139567.13	0	0	0	0	0.9	0	2	0.9	11	0	0	1
ENSG00000257337.9	0	0	0	0	3	6.4	9	0	7	3	0	0
ENSG00000139637.14	0	0	0	0	0.9	1	2	2.9	3	1	2	0
ENSG00000123307.4	0	0	0	0	30	0.7	0	0	0	0	0	0
ENSG00000135441.8	0	0	0	0	0.9	0.7	3	2	0	2	1	1
ENSG00000258311.5	0	0	0	0	0.9	3.7	0	3	8	0	0	0
ENSG00000258056.3	0	0	0	0	2	0.7	4	0	1	2	0	0
ENSG00000123353.10	0	0	0	0	0.9	0	0	0.9	0	0	2	0
ENSG00000170473.17	0	0	0	0	0.9	0	0	1	0	0	0	0
ENSG00000229117.9	0	0	0	0	2	0	0	0.9	2	0	3	6
ENSG00000077157.22	0	0	0	0	1	0.7	0	0	0	0	0	0
ENSG00000037897.17	0	0	0	0	1.8	1	3	0	0	0	0	0
ENSG00000118600.13	0	0	0	0	1	1	0	0	2	0	0	0
ENSG00000255642.1	0	0	0	0	2	3	1	2	1	1	0	0
ENSG00000174206.13	0	0	0	0	3.9	5.7	6	4	4	2	4	4
ENSG00000153179.13	0	0	0	0	4	4	0	9.9	0	0	0	5
ENSG00000155957.19	0	0	0	0	5	10.4	4	3.9	1	1	2	1
ENSG00000174529.7	0	0	0	0	0.9	0	0	0	0	2	0	0
ENSG00000273987.1	0	0	0	0	2	0	1	0	0	0	0	0
ENSG00000139278.10	0	0	0	0	0.9	3.7	0	4	0	0	2	8
ENSG00000177425.11	0	0	0	0	5.8	3	3	0	0	0	0	0
ENSG00000258162.4	0	0	0	0	1	0.7	1	0	3	0	1	0
ENSG00000139220.17	0	0	0	0	1.9	1.7	2	24.7	12	6	18	13
ENSG00000133640.20	0	0	0	0	0.9	0.7	0	0	0	0	0	0
ENSG00000198774.5	0	0	0	0	1	3	0	0.9	0	0	0	0
ENSG00000174502.19	0	0	0	0	1	2	1	11	4	1	2	0
ENSG00000276600.5	0	0	0	0	6.9	2.7	6	9	2	3	4	10
ENSG00000271327.1	0	0	0	0	6	0.7	0	0	0	0	0	0
ENSG00000139329.5	0	0	0	0	2	3	1	2	0	0	0	0
ENSG00000258343.2	0	0	0	0	0.9	1	0	0	0	0	0	0
ENSG00000166130.15	0	0	0	0	2	0.7	1	7	1	0	1	2
ENSG00000257703.6	0	0	0	0	6	6	0	0	0	2	0	0
ENSG00000120820.13	0	0	0	0	0.9	1	0	0	2	0	1	0
ENSG00000235162.9	0	0	0	0	0.9	1	0	0	0	0	0	0
ENSG00000240441.1	0	0	0	0	0.9	0	0	0	2	0	0	0
ENSG00000174600.14	0	0	0	0	2.9	1.7	0	0	0	0	1	0
ENSG00000183160.9	0	0	0	0	1	9	2	4	1	0	0	0
ENSG00000234608.9	0	0	0	0	2	1	0	2	3	0	1	1
ENSG00000174989.13	0	0	0	0	0.9	1	0	0	1	1	0	0
ENSG00000170855.4	0	0	0	0	3	2	2	3	4	3	3	3
ENSG00000248008.5	0	0	0	0	1	2	2	0	3	0	0	0
ENSG00000157895.11	0	0	0	0	1	0	1	0	6	0	1	0
ENSG00000111328.7	0	0	0	0	2.8	3.7	3	0.9	3	1	1	1
ENSG00000184209.15	0	0	0	0	0.9	0	3	0.9	3	0	1	1
ENSG00000188026.13	0	0	0	0	1.8	1.4	3	0	0	1	0	0
ENSG00000111358.14	0	0	0	0	0.9	0	0	1.9	1	0	2	0
ENSG00000185344.15	0	0	0	0	0.9	0.7	0	12.9	0	2	1	2
ENSG00000270048.1	0	0	0	0	0.9	0	0	0	1	0	0	0
ENSG00000060709.16	0	0	0	0	0.9	7.2	0	2.8	5	5	18	47
ENSG00000111450.14	0	0	0	0	3.9	1	1	4	2	0	0	0
ENSG00000280319.1	0	0	0	0	1	0.7	0	0	0	1	0	0
ENSG00000279455.1	0	0	0	0	0.9	0.7	0	0	0	0	0	0
ENSG00000289133.1	0	0	0	0	0.9	0	0	0.9	0	0	0	0
ENSG00000215571.5	0	0	0	0	0.9	0	2	0	1	0	1	0
ENSG00000180776.17	0	0	0	0	2	1	0	2.9	0	0	0	0
ENSG00000054392.13	0	0	0	0	1.9	2.7	0	1.9	1	1	2	2
ENSG00000133101.10	0	0	0	0	5	10	13	8	9	5	6	0
ENSG00000180440.4	0	0	0	0	0.9	1.7	0	3	0	2	14	64
ENSG00000133107.15	0	0	0	0	0.9	0	0	5.7	0	0	0	3
ENSG00000120658.14	0	0	0	0	1.8	1.7	3	2.9	4	0	1	1
ENSG00000227258.7	0	0	0	0	1	1.7	1	2.9	2	2	2	0
ENSG00000188342.12	0	0	0	0	2	5.7	1	3	4	2	4	1
ENSG00000150510.17	0	0	0	0	0.9	1.7	1	4.7	2	0	1	0
ENSG00000231856.4	0	0	0	0	1.8	4.7	6	0	3	1	1	0
ENSG00000136098.17	0	0	0	0	4.9	13.7	0	16.7	17	5	0	0
ENSG00000139734.19	0	0	0	0	8	8	4	0	2	2	0	0
ENSG00000280165.2	0	0	0	0	3	5	0	7	0	0	15	29
ENSG00000102554.14	0	0	0	0	2	4	0	0	1	2	1	4
ENSG00000042781.14	0	0	0	0	2	1	0	0.9	0	0	0	0
ENSG00000165300.8	0	0	0	0	1	0	0	0.9	1	0	4	6
ENSG00000228824.8	0	0	0	0	0.9	1.4	1	2.7	2	1	10	4
ENSG00000232480.3	0	0	0	0	0.9	0.7	0	0	0	0	1	0
ENSG00000125285.6	0	0	0	0	2	2	4	0	6	1	0	0
ENSG00000125257.16	0	0	0	0	7	1	0	3	0	3	1	2
ENSG00000247400.6	0	0	0	0	2.9	3.7	2	0.9	4	1	0	1
ENSG00000228063.4	0	0	0	0	0.9	1.7	1	2	0	1	0	1
ENSG00000102595.21	0	0	0	0	12	10.7	9	7.9	3	6	0	1
ENSG00000162813.18	0	0	0	0	1.8	1	0	0	2	2	0	1
ENSG00000198542.15	0	0	0	0	1	5	0	0	1	0	0	0
ENSG00000270181.3	0	0	0	0	1	0	0	0.9	0	0	1	0
ENSG00000257551.1	0	0	0	0	1	0.7	0	0	0	0	0	0
ENSG00000272823.1	0	0	0	0	0.9	0.7	0	0	0	0	0	0
ENSG00000139832.5	0	0	0	0	2	4	0	0	0	0	0	0
ENSG00000274922.3	0	0	0	0	3.9	2	2	0.9	2	3	1	0
ENSG00000225265.2	0	0	0	0	0.9	0.7	2	0	0	1	0	0
ENSG00000153531.15	0	0	0	0	0.9	0	0	0.9	8	0	4	0
ENSG00000143498.18	0	0	0	0	0.9	0.7	0	1	0	0	0	1
ENSG00000258818.4	0	0	0	0	4	20	0	0	1	0	0	0
ENSG00000129538.14	0	0	0	0	6	10	6	8	2	2	0	0
ENSG00000169413.3	0	0	0	0	2	3	0	0	0	0	0	0
ENSG00000157227.14	0	0	0	0	4	9	1	2	0	2	0	0
ENSG00000155465.21	0	0	0	0	3.9	2	0	1	0	0	1	0
ENSG00000129474.16	0	0	0	0	2	2	3	0	0	5	1	0
ENSG00000279656.1	0	0	0	0	0.9	0.7	0	0	0	0	0	1
ENSG00000100804.19	0	0	0	0	4	6	4	5	3	2	3	4
ENSG00000179933.6	0	0	0	0	4	9	4	6	8	4	2	1
ENSG00000100842.13	0	0	0	0	0.9	6.7	2	0.9	5	1	0	0
ENSG00000213920.9	0	0	0	0	1	0	0	0	0	0	0	1
ENSG00000129465.16	0	0	0	0	3	0.7	2	0	0	0	0	0
ENSG00000258548.6	0	0	0	0	2	0	2	0	0	0	0	0
ENSG00000184304.17	0	0	0	0	0.9	0	1	0	0	0	0	0
ENSG00000129480.13	0	0	0	0	1	1	0	3	1	2	5	2
ENSG00000151338.21	0	0	0	0	1.8	1.7	3	0	1	0	1	2
ENSG00000143786.8	0	0	0	0	2	6	0	22	24	0	20	9
ENSG00000154380.19	0	0	0	0	2	0.7	2	0	0	2	0	0
ENSG00000125375.18	0	0	0	0	0.9	1.7	2	0.9	1	0	0	0
ENSG00000151748.15	0	0	0	0	2.8	1	0	0	1	0	1	0
ENSG00000198513.14	0	0	0	0	4.9	4	3	1	14	5	0	0
ENSG00000255835.1	0	0	0	0	1.9	1.7	0	0	1	1	0	0
ENSG00000087303.19	0	0	0	0	3	0	1	0.9	0	0	0	0
ENSG00000100522.10	0	0	0	0	0.9	0	0	0	0	1	0	0
ENSG00000257621.9	0	0	0	0	2.8	6.4	3	2.7	2	3	1	3
ENSG00000131951.11	0	0	0	0	0.9	1	0	0	2	0	0	0
ENSG00000288802.1	0	0	0	0	0.9	3	6	0.9	4	20	20	40
ENSG00000126822.18	0	0	0	0	2.8	9	8	7.9	15	17	5	0
ENSG00000143776.20	0	0	0	0	0.9	1	0	0.9	0	0	2	1
ENSG00000182185.19	0	0	0	0	5	4.7	0	0	0	0	0	0
ENSG00000259038.2	0	0	0	0	1.9	0.7	0	0	0	1	1	0
ENSG00000100767.17	0	0	0	0	0.9	0	0	0	3	1	0	0
ENSG00000183379.9	0	0	0	0	7	0	4	0	0	2	0	0
ENSG00000119630.14	0	0	0	0	6	7	5	0	1	0	0	0
ENSG00000119640.9	0	0	0	0	0.9	1	0	0	1	0	1	0
ENSG00000119686.10	0	0	0	0	4	5.7	0	6.9	0	0	0	1
ENSG00000185070.12	0	0	0	0	0.9	0	0	4	0	1	7	35
ENSG00000140030.6	0	0	0	0	0.9	0.7	2	0.9	0	0	0	0
ENSG00000140025.16	0	0	0	0	2	1.4	0	0	2	0	0	0
ENSG00000100784.12	0	0	0	0	0.9	0	2	0	0	0	0	0
ENSG00000165929.13	0	0	0	0	1	3	0	0	0	1	0	0
ENSG00000153485.6	0	0	0	0	3	1	0	0.9	0	0	1	1
ENSG00000100628.12	0	0	0	0	4	1	0	0	10	2	5	6
ENSG00000188488.14	0	0	0	0	5	10	0	4	0	0	0	0
ENSG00000140057.9	0	0	0	0	1.8	21.7	0	5.9	4	0	0	5
ENSG00000182218.10	0	0	0	0	0.9	1	0	0	0	0	0	0
ENSG00000269958.1	0	0	0	0	2	2.7	5	0.9	0	0	0	0
ENSG00000185100.11	0	0	0	0	2.9	9	6	3	5	2	0	0
ENSG00000166428.14	0	0	0	0	2	8	1	5	0	1	0	0
ENSG00000183828.15	0	0	0	0	2	0	2	0.9	2	0	1	1
ENSG00000278626.1	0	0	0	0	1.8	0	1	0	0	0	0	0
ENSG00000247765.2	0	0	0	0	2	1.4	1	1.8	5	1	0	0
ENSG00000179455.10	0	0	0	0	3	4	4	10.8	5	11	3	4
ENSG00000254585.5	0	0	0	0	2	2	7	1	2	3	3	4
ENSG00000186297.12	0	0	0	0	2	10	6	23	79	17	71	127
ENSG00000104044.16	0	0	0	0	4	3	0	0	0	0	0	1
ENSG00000232653.9	0	0	0	0	2	0.7	0	0.9	1	0	0	0
ENSG00000276724.1	0	0	0	0	0.9	0	0	0	2	0	0	0
ENSG00000248905.10	0	0	0	0	0.9	0	0	0	0	0	2	1
ENSG00000182405.6	0	0	0	0	7	0.7	0	0	0	3	0	0
ENSG00000159251.8	0	0	0	0	0.9	1	0	0	0	0	0	0
ENSG00000248079.4	0	0	0	0	0.9	0	2	1	1	0	2	2
ENSG00000233461.6	0	0	0	0	0.9	0	0	0.9	2	0	0	0
ENSG00000248508.10	0	0	0	0	1	6	4	3	0	1	3	0
ENSG00000128944.14	0	0	0	0	0.9	2	1	1	3	3	1	0
ENSG00000188549.13	0	0	0	0	0.9	0	2	0	0	2	0	0
ENSG00000247556.6	0	0	0	0	0.9	2.4	1	0	0	0	0	0
ENSG00000159433.12	0	0	0	0	2	0	1	0	0	2	0	0
ENSG00000184716.14	0	0	0	0	0.9	0	0	0	1	0	0	0
ENSG00000185607.5	0	0	0	0	1	0	0	0.9	0	0	0	0
ENSG00000179523.7	0	0	0	0	2	4	2	0.9	0	0	0	0
ENSG00000188467.11	0	0	0	0	6	0.7	0	0	0	0	0	0
ENSG00000166147.15	0	0	0	0	3.9	2	7	0	2	3	1	1
ENSG00000166262.16	0	0	0	0	0.9	2.7	3	1	0	0	0	0
ENSG00000069974.17	0	0	0	0	0.9	0	0	4	0	0	0	3
ENSG00000151575.15	0	0	0	0	2	2.7	3	2	0	0	1	1
ENSG00000128918.15	0	0	0	0	3	4	0	2	0	0	0	1
ENSG00000171956.7	0	0	0	0	4	6	2	8	0	0	0	0
ENSG00000287915.1	0	0	0	0	5	5	0	0	0	0	0	0
ENSG00000231768.2	0	0	0	0	20.8	27	5	2.9	4	4	4	2
ENSG00000138613.14	0	0	0	0	2	0	0	0.9	0	0	2	7
ENSG00000075131.10	0	0	0	0	0.9	3	2	0	3	1	4	0
ENSG00000103599.20	0	0	0	0	0.9	0.7	0	0	0	0	0	0
ENSG00000259426.6	0	0	0	0	0.9	3	0	0	1	0	1	0
ENSG00000140459.18	0	0	0	0	0.9	7	0	0	3	3	0	0
ENSG00000140465.15	0	0	0	0	0.9	0	0	0.9	0	0	1	1
ENSG00000260274.2	0	0	0	0	2	1	4	1	6	0	0	0
ENSG00000173546.7	0	0	0	0	0.9	1.7	1	0	0	0	0	0
ENSG00000166426.8	0	0	0	0	2	1	2	0	0	0	0	0
ENSG00000136371.11	0	0	0	0	0.9	0	2	0	0	0	0	0
ENSG00000156206.14	0	0	0	0	0.9	4	0	0	0	0	0	0
ENSG00000188659.10	0	0	0	0	0.9	1.7	0	0	0	1	2	1
ENSG00000077522.15	0	0	0	0	2.7	3.1	5	49.7	13	17	40	71
TALONG000062091	0	0	0	0	0.9	0.7	0	0	0	3	1	0
ENSG00000172183.16	0	0	0	0	0.9	1	3	2	0	0	0	1
ENSG00000140525.20	0	0	0	0	1	2	0	7	0	0	7	5
ENSG00000166819.12	0	0	0	0	0.9	1	0	0	0	0	0	0
ENSG00000196391.11	0	0	0	0	0.9	0	0	0.9	0	2	0	2
ENSG00000248441.9	0	0	0	0	0.9	0	0	0	2	0	0	0
ENSG00000277135.1	0	0	0	0	0.9	0.7	0	0	0	0	0	0
ENSG00000185551.15	0	0	0	0	1	0	1	0	0	3	0	1
ENSG00000258483.4	0	0	0	0	0.9	2.1	0	0	0	0	0	0
ENSG00000259706.1	0	0	0	0	0.9	2	0	0.9	0	0	0	0
ENSG00000154237.13	0	0	0	0	2	0	0	0	1	1	0	0
ENSG00000279970.1	0	0	0	0	0.9	0.7	1	0.9	0	0	0	0
ENSG00000279255.2	0	0	0	0	0.9	0	0	0	1	0	0	0
ENSG00000103254.10	0	0	0	0	0.9	0.7	3	0.9	0	1	1	1
ENSG00000158747.15	0	0	0	0	2	3	3	0.9	10	2	0	0
ENSG00000215808.4	0	0	0	0	2.8	4.7	0	0	0	2	0	0
ENSG00000007516.14	0	0	0	0	13.9	108.1	90	27	38	39	60	132
ENSG00000260807.7	0	0	0	0	10	15	89	4.8	42	11	4	3
ENSG00000065054.14	0	0	0	0	1	0	1	0	4	0	0	0
ENSG00000215154.7	0	0	0	0	1	0.7	0	0	0	0	0	0
ENSG00000276791.1	0	0	0	0	1	4	4	0	3	2	1	0
ENSG00000185739.13	0	0	0	0	2	0.7	0	0	0	1	1	0
ENSG00000261617.2	0	0	0	0	4.9	2	0	3	0	0	0	0
ENSG00000280153.1	0	0	0	0	1.8	2	0	0	0	1	0	0
ENSG00000183549.10	0	0	0	0	6	0.7	2	0	0	0	1	0
ENSG00000169181.13	0	0	0	0	7	1.7	1	0.9	0	5	1	3
ENSG00000188603.22	0	0	0	0	2.9	4	6	2.7	5	0	0	0
ENSG00000285043.3	0	0	0	0	1.9	3	3	0	7	2	1	0
ENSG00000260083.3	0	0	0	0	0.9	0	0	0.9	0	0	1	0
ENSG00000261487.1	0	0	0	0	1.9	2	0	0	2	2	0	0
ENSG00000140682.19	0	0	0	0	4	5	1	0	2	0	0	0
ENSG00000197302.11	0	0	0	0	1	1	0	1	0	0	1	0
ENSG00000091651.9	0	0	0	0	3	2	2	1	5	0	1	0
ENSG00000280344.1	0	0	0	0	0.9	0	0	0	1	0	0	0
ENSG00000087253.13	0	0	0	0	8.7	7.1	0	25.7	0	5	1	9
ENSG00000159461.15	0	0	0	0	0.9	0.7	0	3	0	2	4	4
ENSG00000288725.1	0	0	0	0	3	2	0	0	0	0	0	0
ENSG00000159618.16	0	0	0	0	2	2	0	0	0	0	0	0
ENSG00000159625.15	0	0	0	0	0.9	1	0	0	0	0	0	0
ENSG00000276166.1	0	0	0	0	0.9	0	0	0	1	0	0	0
ENSG00000246898.2	0	0	0	0	5.8	0	12	9.9	2	0	0	0
ENSG00000217555.13	0	0	0	0	0.9	0.7	0	9.9	2	0	3	3
ENSG00000237172.4	0	0	0	0	1	7	0	0	2	0	0	0
ENSG00000168701.19	0	0	0	0	1	0.7	0	0	0	0	0	0
ENSG00000162545.6	0	0	0	0	5	3	9	1	19	9	7	5
ENSG00000258429.2	0	0	0	0	0.9	0.7	0	0	3	0	1	1
ENSG00000157429.16	0	0	0	0	0.9	2	2	0	2	0	0	0
ENSG00000102967.12	0	0	0	0	2.7	0	5	0	2	1	0	0
ENSG00000214331.8	0	0	0	0	0.9	1.7	0	0.9	0	0	0	0
ENSG00000186153.18	0	0	0	0	0.9	0.7	0	0	0	0	0	1
ENSG00000290124.1	0	0	0	0	1	0	0	0	2	0	0	0
ENSG00000289067.1	0	0	0	0	0.9	0	1	0	0	1	0	0
ENSG00000162711.18	0	0	0	0	1	0	0	0	0	1	0	0
ENSG00000103150.7	0	0	0	0	3	3.7	3	1	9	0	1	0
ENSG00000154099.18	0	0	0	0	0.9	20	0	0	0	0	0	0
ENSG00000172530.22	0	0	0	0	0.9	0.7	3	0	2	0	1	1
ENSG00000074660.17	0	0	0	0	1	0.7	2	7	1	0	1	0
ENSG00000184811.4	0	0	0	0	4	2	0	0	0	0	0	0
ENSG00000132386.11	0	0	0	0	11	9.4	23	4	24	2	10	10
ENSG00000108381.11	0	0	0	0	1	1	1	3	6	0	0	0
ENSG00000083454.23	0	0	0	0	0.9	0	1	1	8	0	3	3
ENSG00000183018.9	0	0	0	0	2.9	18.4	50	4	17	8	3	0
ENSG00000091592.17	0	0	0	0	2.9	0.7	1	0	0	7	0	0
ENSG00000286190.2	0	0	0	0	2	2	9	0	8	2	4	1
ENSG00000167858.13	0	0	0	0	4.9	24	0	0	0	2	1	1
ENSG00000215067.12	0	0	0	0	0.9	0	1	0	0	0	0	0
ENSG00000219200.12	0	0	0	0	0.9	0.7	3	0.9	3	1	1	1
ENSG00000040633.13	0	0	0	0	1	1.4	1	3	5	0	1	0
ENSG00000170175.11	0	0	0	0	0.9	6	3	2	6	7	2	0
ENSG00000161955.17	0	0	0	0	5	6	9	0	9	7	2	0
ENSG00000129226.14	0	0	0	0	2	6.7	1	12.9	2	0	0	5
ENSG00000179029.15	0	0	0	0	4	7.4	5	1.8	12	1	3	1
ENSG00000108961.14	0	0	0	0	0.9	3.4	7	0.9	0	1	0	1
ENSG00000166596.15	0	0	0	0	0.9	14	0	0	0	0	0	0
ENSG00000170310.15	0	0	0	0	3	1	1	0	1	0	1	0
ENSG00000187824.9	0	0	0	0	1	1	0	0	2	0	0	0
ENSG00000166582.11	0	0	0	0	0.9	1	3	1	2	1	1	0
ENSG00000180638.19	0	0	0	0	28.9	71.7	0	0	0	0	0	0
ENSG00000236819.2	0	0	0	0	0.9	0	0	0	1	0	0	0
ENSG00000286905.1	0	0	0	0	0.9	0	3	0	0	0	0	0
ENSG00000181481.14	0	0	0	0	0.9	4	1	0	1	0	0	0
ENSG00000265118.5	0	0	0	0	2	1	0	3.8	1	0	0	0
ENSG00000178691.11	0	0	0	0	1.9	0	0	1.9	1	1	0	1
ENSG00000108671.11	0	0	0	0	0.9	1	0	0	0	0	0	0
ENSG00000176658.17	0	0	0	0	7	1	1	5	2	3	1	0
ENSG00000108684.15	0	0	0	0	2	0	1	0	0	1	0	0
ENSG00000108691.10	0	0	0	0	0.9	2.7	0	6.9	0	0	0	1
ENSG00000132141.14	0	0	0	0	1	0	0	0	1	0	1	0
ENSG00000275302.2	0	0	0	0	0.9	0.7	0	4	0	0	0	2
ENSG00000271447.6	0	0	0	0	13	22	14	0.9	26	15	2	0
ENSG00000277791.5	0	0	0	0	3	2	3	5	2	1	0	0
ENSG00000131470.15	0	0	0	0	1	4	1	0	1	2	0	0
ENSG00000131477.11	0	0	0	0	0.9	0.7	1	0	0	0	0	0
ENSG00000108830.10	0	0	0	0	1	2	3	0.9	0	0	0	0
ENSG00000161653.11	0	0	0	0	1	0	0	0	0	0	0	0
ENSG00000167131.17	0	0	0	0	2.9	11.7	2	2.9	8	4	9	9
ENSG00000172992.13	0	0	0	0	7	0	10	0	0	0	4	0
ENSG00000224505.4	0	0	0	0	0.9	2	5	0	0	2	0	0
ENSG00000259207.10	0	0	0	0	2	1	0	2	0	0	0	5
ENSG00000108424.11	0	0	0	0	1.9	0.7	0	5	0	1	0	1
ENSG00000198933.10	0	0	0	0	0.9	0.7	0	0	2	0	0	0
ENSG00000141294.10	0	0	0	0	3	18	4	0	0	1	0	0
ENSG00000234494.8	0	0	0	0	0.9	0	0	0.9	0	0	0	0
ENSG00000263412.3	0	0	0	0	0.9	1	2	0	0	0	0	0
ENSG00000167083.7	0	0	0	0	2	0.7	0	0	0	0	0	0
TALONG000062113	0	0	0	0	0.9	0.7	0	0	0	0	0	0
ENSG00000166292.12	0	0	0	0	6.8	8.7	15	0.9	3	5	6	0
ENSG00000283209.1	0	0	0	0	0.9	1	0	0	0	0	0	0
ENSG00000153930.13	0	0	0	0	0.9	0.7	2	0	0	0	0	0
ENSG00000267248.5	0	0	0	0	0.9	0	0	0	1	0	0	0
ENSG00000141376.23	0	0	0	0	1	0.7	1	0	0	1	0	0
ENSG00000011028.14	0	0	0	0	1	1	0	0	0	1	0	0
ENSG00000265702.2	0	0	0	0	0.9	1	1	0.9	0	0	0	0
ENSG00000136485.16	0	0	0	0	0.9	0	0	0.9	0	0	1	1
ENSG00000136490.9	0	0	0	0	0.9	1	2	0	3	2	2	0
ENSG00000134317.18	0	0	0	0	1.8	5	0	1.9	2	0	9	16
ENSG00000224383.8	0	0	0	0	0.9	54	1	0.9	3	0	1	0
ENSG00000186665.10	0	0	0	0	0.9	1.7	5	1.9	7	2	1	2
ENSG00000070540.13	0	0	0	0	5	0	2	2	10	0	1	0
ENSG00000123700.5	0	0	0	0	1	0	0	0	3	0	0	0
ENSG00000167850.4	0	0	0	0	1	0	0	9	0	0	0	1
ENSG00000167862.10	0	0	0	0	0.9	1	0	0	0	0	0	0
ENSG00000125457.15	0	0	0	0	0.9	5	2	4	3	1	0	1
ENSG00000108479.13	0	0	0	0	0.9	2	1	0	2	1	0	1
ENSG00000092929.13	0	0	0	0	0.9	0	1	1	0	0	0	0
ENSG00000250506.9	0	0	0	0	0.9	0.7	2	0	0	0	0	0
ENSG00000196208.14	0	0	0	0	1	2.4	0	1.8	0	3	0	0
ENSG00000176170.14	0	0	0	0	12.9	18.1	2	7.6	1	2	0	1
ENSG00000070731.11	0	0	0	0	0.9	3	0	0	0	0	0	0
ENSG00000261335.1	0	0	0	0	0.9	0	2	0	2	0	0	0
ENSG00000092931.12	0	0	0	0	1.9	4	1	4.8	3	1	1	0
ENSG00000234912.12	0	0	0	0	3	2	5	0.9	7	2	3	0
ENSG00000183077.16	0	0	0	0	0.9	0.7	1	0.9	4	0	0	0
ENSG00000141519.15	0	0	0	0	4	11	0	0	0	2	0	0
ENSG00000181396.13	0	0	0	0	2	3.7	3	3.9	4	1	1	0
ENSG00000242485.6	0	0	0	0	2	2	0	0	2	0	1	0
ENSG00000154655.16	0	0	0	0	2	0.7	3	1.9	0	1	3	4
ENSG00000173482.17	0	0	0	0	9.9	5	1	21.7	6	4	11	27
ENSG00000266053.3	0	0	0	0	0.9	0	0	0	0	0	1	0
ENSG00000154864.14	0	0	0	0	0.9	0	1	0	0	0	0	0
ENSG00000141391.14	0	0	0	0	0.9	3	5	0.9	3	0	1	0
ENSG00000265015.1	0	0	0	0	0.9	6.4	2	0.9	2	5	2	0
ENSG00000134490.14	0	0	0	0	0.9	1	0	0	0	1	3	3
ENSG00000154065.17	0	0	0	0	2.9	2.7	0	28	2	1	6	12
ENSG00000154080.14	0	0	0	0	0.9	0.7	0	0	0	0	0	0
ENSG00000265888.4	0	0	0	0	1.8	1	0	0	0	0	1	0
ENSG00000134755.18	0	0	0	0	3	2.4	0	1.9	2	1	1	0
ENSG00000118271.12	0	0	0	0	1	1	0	0	0	0	0	0
ENSG00000141431.14	0	0	0	0	1	0	0	0.9	0	0	1	1
ENSG00000215492.6	0	0	0	0	0.9	0	1	0	0	0	0	0
ENSG00000141429.14	0	0	0	0	1	0	0	0	1	0	1	0
ENSG00000152229.18	0	0	0	0	1	1	1	2.9	0	0	0	1
ENSG00000215472.10	0	0	0	0	0.9	0	1	0	0	0	0	0
ENSG00000172361.6	0	0	0	0	1.8	10	0	0	0	0	0	0
ENSG00000227115.10	0	0	0	0	2	0	0	3	0	3	0	0
ENSG00000166510.14	0	0	0	0	0.9	0	0	15	1	8	19	17
ENSG00000267325.2	0	0	0	0	0.9	0.7	1	0	1	3	1	0
ENSG00000166603.5	0	0	0	0	2	1.7	3	0.9	2	2	1	3
ENSG00000221887.6	0	0	0	0	3	1.7	6	1.8	2	0	0	0
ENSG00000283667.1	0	0	0	0	0.9	1.7	0	0	0	0	0	0
ENSG00000071991.9	0	0	0	0	2.8	0	0	4.8	0	0	0	0
ENSG00000141668.10	0	0	0	0	0.9	2	1	11.9	5	7	14	22
ENSG00000265579.1	0	0	0	0	4	1	9	0	20	42	95	70
ENSG00000143867.7	0	0	0	0	0.9	0.7	0	0.9	0	0	0	0
ENSG00000275763.3	0	0	0	0	2	0	0	0	0	1	0	0
ENSG00000226742.4	0	0	0	0	0.9	0	0	0	1	0	0	0
ENSG00000101544.9	0	0	0	0	0.9	0	0	0.9	0	0	0	0
ENSG00000118965.16	0	0	0	0	6	6	1	11	0	1	1	2
ENSG00000070404.10	0	0	0	0	3	13	11	2	7	0	2	2
ENSG00000127540.12	0	0	0	0	1.9	0	1	1	1	1	1	1
ENSG00000060558.4	0	0	0	0	1	4	2	3	6	2	0	0
ENSG00000161091.14	0	0	0	0	0.9	0.7	1	0	2	0	0	0
ENSG00000105519.18	0	0	0	0	6	40.4	6	0	0	0	0	0
ENSG00000125650.5	0	0	0	0	0.9	0	0	0	1	0	0	0
ENSG00000125652.8	0	0	0	0	1	0.7	1	0	0	0	0	0
ENSG00000141968.8	0	0	0	0	0.9	1	0	2	0	0	0	0
ENSG00000181029.9	0	0	0	0	1	1	5	0	2	0	1	2
ENSG00000142303.14	0	0	0	0	5	3.7	2	0	0	3	0	3
ENSG00000173372.18	0	0	0	0	3	3	1	2	0	1	0	0
ENSG00000224689.11	0	0	0	0	0.9	0.7	0	0.9	0	0	0	0
ENSG00000065989.16	0	0	0	0	0.9	0	0	2.9	4	0	0	0
ENSG00000130733.11	0	0	0	0	1	4.1	5	1	6	0	1	1
ENSG00000130158.14	0	0	0	0	1.9	1.7	2	0	4	1	0	0
ENSG00000130164.14	0	0	0	0	5.8	2.4	0	2.9	4	0	1	6
ENSG00000205517.13	0	0	0	0	3	5	0	0	2	2	0	0
ENSG00000130176.8	0	0	0	0	6	12	0	0	2	0	0	0
ENSG00000177599.13	0	0	0	0	0.9	0	0	0	0	0	1	1
ENSG00000198429.10	0	0	0	0	0.9	1	0	1	1	0	0	0
ENSG00000197647.13	0	0	0	0	2	1.4	3	1	0	1	2	1
ENSG00000214189.9	0	0	0	0	1	0.7	1	0	1	1	0	0
ENSG00000132004.13	0	0	0	0	2	4	5	1	3	2	2	2
ENSG00000123154.12	0	0	0	0	1	0	4	0	2	0	0	0
ENSG00000123144.11	0	0	0	0	1	2	3	4	2	0	1	1
ENSG00000008441.19	0	0	0	0	0.9	1.4	1	0	3	0	0	0
ENSG00000104979.9	0	0	0	0	1	0	0	0	0	1	1	0
ENSG00000267169.2	0	0	0	0	2	5	2	0.9	2	0	0	0
ENSG00000123146.20	0	0	0	0	2	4.4	4	0	2	0	0	1
ENSG00000188269.10	0	0	0	0	4.9	4	28	13.7	11	2	2	1
ENSG00000186204.15	0	0	0	0	14.7	10.5	0	0	0	0	0	0
ENSG00000171903.17	0	0	0	0	0.9	3.8	0	0	1	3	1	0
ENSG00000160111.15	0	0	0	0	2	4.7	4	0	3	1	0	0
ENSG00000130307.12	0	0	0	0	0.9	1	1	0	2	0	0	0
ENSG00000130313.7	0	0	0	0	0.9	1	0	0	1	0	0	0
ENSG00000099308.12	0	0	0	0	1.8	2.4	0	5	8	13	21	62
ENSG00000173369.18	0	0	0	0	2	4	3	24	0	1	1	2
ENSG00000089639.11	0	0	0	0	1	3	0	3	0	0	0	1
ENSG00000250067.12	0	0	0	0	1	4.7	5	2	10	14	15	6
ENSG00000269345.1	0	0	0	0	0.9	0.7	3	2.9	0	0	0	0
ENSG00000269397.1	0	0	0	0	1.8	0	0	0	0	1	0	0
ENSG00000121297.8	0	0	0	0	1	0	0	0	2	0	2	1
ENSG00000184924.6	0	0	0	0	0.9	0.7	0	0	2	0	0	0
ENSG00000186326.4	0	0	0	0	2	2	0	0	3	1	0	0
ENSG00000267296.2	0	0	0	0	0.9	1.7	2	0	2	2	0	0
ENSG00000166398.14	0	0	0	0	1	0	0	0	1	0	0	0
ENSG00000274104.2	0	0	0	0	0.9	0	0	0	0	0	1	0
ENSG00000105707.15	0	0	0	0	0.9	0	0	0	1	0	0	0
ENSG00000089327.15	0	0	0	0	0.9	1	0	0	0	0	0	0
ENSG00000105698.16	0	0	0	0	2	1	0	0	2	0	0	0
ENSG00000205155.8	0	0	0	0	2	3	4	1.9	4	0	0	0
ENSG00000126243.9	0	0	0	0	0.9	0	0	0	4	0	0	0
ENSG00000105258.9	0	0	0	0	0.9	0	1	0	1	1	1	1
ENSG00000267605.8	0	0	0	0	0.9	0	0	0	1	0	0	0
ENSG00000196381.12	0	0	0	0	0.9	0.7	0	0.9	1	0	0	1
ENSG00000267640.8	0	0	0	0	4	5.7	1	2	3	2	2	0
ENSG00000130244.13	0	0	0	0	2	3	3	1	1	2	1	0
ENSG00000104814.13	0	0	0	0	2	2	0	2	2	0	0	0
ENSG00000104825.17	0	0	0	0	1	4	4	1.9	2	3	0	0
ENSG00000090013.11	0	0	0	0	2	0.7	0	0.9	1	1	3	2
ENSG00000090006.18	0	0	0	0	2.9	2.7	0	0	0	0	0	0
ENSG00000142046.15	0	0	0	0	0.9	1.7	2	0	4	0	1	0
ENSG00000077348.10	0	0	0	0	1	1	0	0	3	1	0	0
ENSG00000105722.10	0	0	0	0	0.9	4	2	0.9	1	1	0	0
ENSG00000105429.13	0	0	0	0	1	2	1	0.9	4	1	1	1
ENSG00000011422.12	0	0	0	0	1	2	0	4	3	0	0	0
ENSG00000007255.10	0	0	0	0	0.9	0.7	2	0	0	0	0	0
ENSG00000125743.11	0	0	0	0	0.9	0	2	0	2	0	1	1
ENSG00000204869.9	0	0	0	0	8	6	11	12	10	22	22	46
ENSG00000157856.12	0	0	0	0	6.9	53	1	0	0	3	0	3
ENSG00000169515.9	0	0	0	0	0.9	4	0	0	1	4	1	0
ENSG00000204851.7	0	0	0	0	0.9	0	5	1.9	11	1	1	0
ENSG00000160013.9	0	0	0	0	2	2	0	0	0	0	0	0
ENSG00000130528.12	0	0	0	0	5	2	0	0	3	0	0	0
ENSG00000104894.12	0	0	0	0	0.9	7	4	0	0	3	0	0
ENSG00000104870.13	0	0	0	0	5	30	4	1.8	3	6	1	0
ENSG00000142552.8	0	0	0	0	0.9	2	3	0.9	4	0	0	0
ENSG00000126456.16	0	0	0	0	0.9	4.4	6	0.9	2	2	0	0
ENSG00000039650.12	0	0	0	0	0.9	4.7	4	2	9	4	2	0
ENSG00000131401.13	0	0	0	0	0.9	1	2	0.9	0	0	0	1
ENSG00000131400.8	0	0	0	0	1	0	0	0.9	0	0	0	0
ENSG00000161677.12	0	0	0	0	0.9	2	3	2	2	1	0	0
ENSG00000105472.14	0	0	0	0	1	2	3	3.9	0	0	0	0
ENSG00000142512.15	0	0	0	0	1	4	0	8	0	0	0	3
ENSG00000105366.15	0	0	0	0	0.9	5.4	0	0.9	0	0	0	0
ENSG00000171051.10	0	0	0	0	0.9	0.7	0	8	0	0	0	1
ENSG00000167562.14	0	0	0	0	4.9	3.4	4	4.8	0	2	0	1
ENSG00000198482.14	0	0	0	0	1.9	0.7	1	0	0	0	2	1
ENSG00000105619.14	0	0	0	0	0.9	0	0	0	1	0	1	0
ENSG00000167613.16	0	0	0	0	2	0.7	0	8	0	2	0	2
ENSG00000170892.13	0	0	0	0	9	9.7	8	1.9	16	4	1	0
ENSG00000129990.15	0	0	0	0	1.9	13.7	51	12	49	14	17	12
ENSG00000080031.10	0	0	0	0	1	0	0	8	3	0	0	0
ENSG00000108107.15	0	0	0	0	0.9	0.7	0	1.8	2	0	4	4
ENSG00000131848.10	0	0	0	0	0.9	1.4	2	0	4	4	1	1
ENSG00000204524.7	0	0	0	0	0.9	0	1	0	0	0	2	2
ENSG00000269533.5	0	0	0	0	2.7	0	0	1	1	1	1	1
ENSG00000083828.16	0	0	0	0	1	2.4	2	0	1	1	0	0
ENSG00000273901.1	0	0	0	0	0.9	1	0	0	3	1	0	0
ENSG00000271303.2	0	0	0	0	2	0.7	3	1	1	3	2	2
TALONG000062127	0	0	0	0	0.9	0	0	0	1	0	0	0
ENSG00000149451.19	0	0	0	0	1.9	2	1	0	0	2	0	0
ENSG00000101222.12	0	0	0	0	1	6	0	0	3	1	0	0
ENSG00000172296.13	0	0	0	0	3	5.7	1	2.8	0	10	0	0
ENSG00000232388.5	0	0	0	0	0.9	0.7	0	0	1	1	1	2
ENSG00000179935.10	0	0	0	0	0.9	0	0	4	0	0	4	0
ENSG00000286117.2	0	0	0	0	0.9	0	0	0	1	0	0	0
TALONG000062130	0	0	0	0	1.8	7.4	0	0	0	0	0	0
ENSG00000125968.9	0	0	0	0	0.9	3	1	0	1	2	0	0
ENSG00000285382.1	0	0	0	0	2	1	0	0	0	2	0	0
ENSG00000260257.2	0	0	0	0	2.9	0.7	0	0	5	0	0	0
ENSG00000289720.1	0	0	0	0	0.9	0	0	1	0	0	0	1
ENSG00000078747.17	0	0	0	0	2.8	2.4	2	9.7	3	1	4	1
ENSG00000126005.17	0	0	0	0	0.9	0	0	0	0	1	0	0
ENSG00000125965.9	0	0	0	0	0.9	0.7	0	0.9	0	0	0	0
ENSG00000025293.17	0	0	0	0	0.9	0	0	0	0	0	0	0
ENSG00000101335.10	0	0	0	0	10.9	8.7	3	0	1	1	0	2
ENSG00000101353.16	0	0	0	0	0.9	0	0	0	0	0	0	1
ENSG00000197122.13	0	0	0	0	2.7	4	3	3	1	2	13	16
ENSG00000132821.12	0	0	0	0	0.9	0.7	0	0	3	0	0	0
ENSG00000204103.4	0	0	0	0	0.9	0.7	0	1.8	0	0	0	0
ENSG00000233508.4	0	0	0	0	1.8	0.7	2	1	6	3	10	9
ENSG00000275894.1	0	0	0	0	7	5	0	0	0	1	0	1
ENSG00000124104.19	0	0	0	0	2	2	3	0	10	2	0	0
ENSG00000042062.13	0	0	0	0	2	0	2	0	0	2	0	0
ENSG00000124217.5	0	0	0	0	0.9	1	0	0	3	1	3	2
ENSG00000162961.14	0	0	0	0	2.9	0.7	0	0.9	2	0	2	1
ENSG00000171940.14	0	0	0	0	2.8	6.7	1	2	2	3	2	2
ENSG00000054803.4	0	0	0	0	2.9	8.4	5	10.9	12	6	93	131
ENSG00000087510.7	0	0	0	0	2	3	0	0.9	1	0	0	0
ENSG00000132819.17	0	0	0	0	1	0.7	0	0	2	0	0	0
ENSG00000278709.2	0	0	0	0	0.9	1	2	0	1	0	1	1
ENSG00000087460.29	0	0	0	0	2.9	4	3	3	6	0	1	2
ENSG00000149657.20	0	0	0	0	0.9	0.7	2	0	4	2	0	0
ENSG00000149679.12	0	0	0	0	1	0	1	0	2	0	0	0
ENSG00000092758.18	0	0	0	0	1	11.4	17	19.7	2	0	0	0
ENSG00000149658.18	0	0	0	0	5	4	0	6	4	1	1	3
ENSG00000243509.6	0	0	0	0	3	4	4	7	4	3	0	2
TALONG000062134	0	0	0	0	1	0	0	0	0	1	0	0
ENSG00000155307.19	0	0	0	0	3	2	0	32	0	0	0	7
ENSG00000185272.14	0	0	0	0	2.9	3.4	3	4.9	4	0	10	3
ENSG00000270071.5	0	0	0	0	5.9	10	2	0	1	1	7	3
ENSG00000154645.14	0	0	0	0	1	5	5	4	0	0	0	0
ENSG00000156265.16	0	0	0	0	2.9	0.7	0	1.8	0	1	0	3
ENSG00000174680.10	0	0	0	0	2	2	0	0	0	3	0	0
ENSG00000159055.4	0	0	0	0	0.9	0	1	0	3	1	0	1
ENSG00000142207.7	0	0	0	0	3.6	0.7	0	1	0	2	0	2
ENSG00000166979.13	0	0	0	0	0.9	1.7	1	1	0	2	0	0
ENSG00000198743.7	0	0	0	0	0.9	1	0	0	0	0	0	0
ENSG00000273590.6	0	0	0	0	2	1.4	0	1	0	0	0	0
ENSG00000185808.14	0	0	0	0	0.9	0	1	0	0	0	0	0
ENSG00000157554.20	0	0	0	0	4	0	1	2	3	0	0	0
ENSG00000272991.1	0	0	0	0	0.9	0	0	0	0	0	1	0
ENSG00000185437.16	0	0	0	0	2	4	0	0	1	1	1	1
ENSG00000157578.14	0	0	0	0	2	1	0	0	0	0	0	0
ENSG00000184809.13	0	0	0	0	4.9	0.7	5	0	2	3	0	0
ENSG00000286425.1	0	0	0	0	0.9	0.7	0	0	0	0	0	0
ENSG00000226496.3	0	0	0	0	2	7	8	8	1	2	0	0
ENSG00000183421.12	0	0	0	0	0.9	0.7	0	0	0	0	0	0
ENSG00000160183.17	0	0	0	0	1	0.7	1	0	8	3	1	0
ENSG00000160188.10	0	0	0	0	1	20	4	0	3	0	2	0
ENSG00000227039.8	0	0	0	0	1	0	4	0	2	2	0	0
ENSG00000142173.16	0	0	0	0	1	1	0	0	0	0	0	0
ENSG00000055332.19	0	0	0	0	10.9	2.7	2	4	7	2	2	1
ENSG00000185608.9	0	0	0	0	0.9	2	2	0	1	0	0	0
ENSG00000187792.5	0	0	0	0	0.9	0	0	0	0	0	0	1
ENSG00000197077.14	0	0	0	0	7	0	0	0	0	0	0	1
ENSG00000180957.19	0	0	0	0	1	0	0	0	0	1	0	0
ENSG00000163171.8	0	0	0	0	3	1	2	2	3	3	1	4
ENSG00000239282.8	0	0	0	0	2.9	7.7	8	0	6	5	1	0
ENSG00000242114.6	0	0	0	0	0.9	0	2	1	2	0	0	0
ENSG00000117308.15	0	0	0	0	1.9	0.7	4	2	4	2	1	2
ENSG00000185666.15	0	0	0	0	0.9	0.7	1	0.9	1	0	0	0
ENSG00000100292.18	0	0	0	0	1	3	2	2	4	1	0	0
ENSG00000143891.17	0	0	0	0	0.9	0.7	0	0	1	0	1	0
ENSG00000100365.16	0	0	0	0	2	5	6	0	0	3	0	0
ENSG00000100385.15	0	0	0	0	1	0	0	0.9	0	0	0	0
ENSG00000100097.12	0	0	0	0	2	0	1	1	0	2	2	1
ENSG00000269210.3	0	0	0	0	0.9	0	0	0.9	3	1	0	0
ENSG00000213923.13	0	0	0	0	0.9	1	2	0	0	3	0	0
ENSG00000100206.11	0	0	0	0	1	0	0	0	0	1	0	0
ENSG00000239713.9	0	0	0	0	1	2	2	0	6	0	0	0
ENSG00000196236.13	0	0	0	0	0.9	0	0	0.9	5	0	0	0
ENSG00000100410.8	0	0	0	0	2	2	3	2	2	1	0	1
ENSG00000100418.8	0	0	0	0	0.9	0	1	0	0	0	0	0
ENSG00000205704.7	0	0	0	0	0.9	3	4	2	5	1	1	1
ENSG00000183066.14	0	0	0	0	1.8	2.7	0	0	2	1	0	0
ENSG00000177096.9	0	0	0	0	1	4	6	1	6	2	0	1
ENSG00000100294.13	0	0	0	0	0.9	0	1	2.9	2	1	0	0
ENSG00000188677.15	0	0	0	0	0.9	1	2	0	1	2	0	0
ENSG00000138964.17	0	0	0	0	10.8	10.1	7	8.9	0	4	0	1
ENSG00000186654.21	0	0	0	0	2.9	4	6	0	6	4	2	1
ENSG00000241990.5	0	0	0	0	1	0	2	0	1	0	0	0
ENSG00000186951.17	0	0	0	0	0.9	0	1	0	0	0	0	0
ENSG00000277232.2	0	0	0	0	0.9	3	2	0	1	2	0	0
ENSG00000054611.14	0	0	0	0	1	4	4	1	4	1	0	0
ENSG00000224271.8	0	0	0	0	0.9	0	0	0	0	2	3	0
ENSG00000100429.18	0	0	0	0	0.9	7.7	0	0	8	6	0	0
ENSG00000169084.15	0	0	0	0	1.8	1.7	2	0	1	0	1	0
ENSG00000002586.20	0	0	0	0	0.9	3	0	0	0	0	1	0
ENSG00000062096.15	0	0	0	0	1.8	0	0	0	3	0	1	0
ENSG00000101849.18	0	0	0	0	0.9	0	1	0	0	0	1	0
ENSG00000047648.23	0	0	0	0	3	3	0	0	0	2	0	0
ENSG00000196664.5	0	0	0	0	0.9	0	0	4.9	0	0	0	1
ENSG00000198759.12	0	0	0	0	0.9	0	0	0	0	0	0	2
ENSG00000087842.11	0	0	0	0	5	6	2	1.9	3	1	1	1
ENSG00000102010.15	0	0	0	0	10	2	0	0	1	0	0	0
ENSG00000186312.10	0	0	0	0	1	2.4	2	0	13	1	1	0
ENSG00000147010.19	0	0	0	0	1.8	0	1	4.9	1	0	0	0
ENSG00000067992.17	0	0	0	0	3.8	5.7	1	6	2	4	0	1
ENSG00000152518.8	0	0	0	0	0.9	1	0	4	0	1	0	0
ENSG00000198814.14	0	0	0	0	0.9	1.4	0	14	0	1	0	1
ENSG00000165168.9	0	0	0	0	2	7	2	46	0	0	0	11
ENSG00000223658.8	0	0	0	0	0.9	0	1	0	0	0	0	0
ENSG00000147155.11	0	0	0	0	0.9	0	0	0	3	0	0	0
ENSG00000233585.2	0	0	0	0	0.9	2	2	0	0	1	0	0
ENSG00000012211.13	0	0	0	0	0.9	3.1	2	0	4	0	0	0
ENSG00000224109.4	0	0	0	0	0.9	7	14	2	4	7	3	1
ENSG00000102349.18	0	0	0	0	2.9	1	4	0	0	1	1	0
ENSG00000131089.17	0	0	0	0	0.9	1.4	0	0	3	0	0	0
ENSG00000131080.15	0	0	0	0	3.8	4.7	0	2.9	0	0	0	0
ENSG00000147168.14	0	0	0	0	0.9	0	0	0.9	0	0	0	0
ENSG00000147133.17	0	0	0	0	2.9	1	0	5	0	1	0	0
ENSG00000281852.1	0	0	0	0	0.9	0	0	1	0	0	0	0
ENSG00000198034.11	0	0	0	0	1	3	2	1	2	2	2	0
ENSG00000102158.22	0	0	0	0	6	2	0	5	2	2	4	2
ENSG00000235098.9	0	0	0	0	2.9	7	7	2	5	2	0	0
ENSG00000198157.11	0	0	0	0	5.8	10.7	8	0.9	5	3	5	1
ENSG00000279437.1	0	0	0	0	0.9	0.7	0	0	0	0	0	0
ENSG00000174740.8	0	0	0	0	4.7	0	3	1	4	2	7	1
ENSG00000147202.19	0	0	0	0	2.9	1	0	2	0	1	0	1
ENSG00000102359.9	0	0	0	0	0.9	3.7	0	0	0	0	0	0
ENSG00000188917.15	0	0	0	0	2.8	1.4	0	0.9	0	0	1	5
ENSG00000126953.8	0	0	0	0	1	0	1	0	2	0	1	2
ENSG00000010671.18	0	0	0	0	2	2	1	2	0	0	0	2
ENSG00000196440.12	0	0	0	0	0.9	0	2	0	0	1	0	0
ENSG00000133138.20	0	0	0	0	1	0.7	0	0	0	0	0	1
ENSG00000198088.10	0	0	0	0	1	5.7	0	0	0	1	0	0
ENSG00000188153.14	0	0	0	0	8.9	14.2	26	48.5	16	15	6	0
ENSG00000147246.10	0	0	0	0	2	6	2	24	0	0	8	25
ENSG00000123728.10	0	0	0	0	2.8	3	4	4	0	1	0	0
ENSG00000147257.16	0	0	0	0	2	10	2	5	0	0	0	0
ENSG00000184785.6	0	0	0	0	3	5	4	2	8	1	0	0
TALONG000062154	0	0	0	0	8	1	0	4	6	3	2	3
ENSG00000129680.16	0	0	0	0	5	4	0	0	0	0	0	1
ENSG00000230707.3	0	0	0	0	0.9	1	0	0	0	0	0	0
ENSG00000286939.1	0	0	0	0	0.9	1	2	0	1	1	1	0
ENSG00000225110.3	0	0	0	0	2	3	5	5	4	0	3	4
ENSG00000130822.16	0	0	0	0	1	5.7	28	3	33	22	12	7
ENSG00000101986.12	0	0	0	0	1	3	0	0	4	2	1	0
ENSG00000198910.14	0	0	0	0	0.9	0	3	9	0	0	0	1
ENSG00000288722.1	0	0	0	0	0.9	0.7	0	1	2	0	0	0
ENSG00000182712.16	0	0	0	0	1	0	1	0	0	0	1	0
ENSG00000154620.6	0	0	0	0	1	2	0	0	5	0	1	0
ENSG00000212907.2	0	0	0	0	4.9	0	8	0	0	2	6	2
ENSG00000143942.5	0	0	0	0	1	0	0	1	0	0	0	0
ENSG00000028116.18	0	0	0	0	5.8	5.1	1	5.6	3	2	0	1
ENSG00000158008.10	0	0	0	0	2.9	5.7	1	1.8	38	17	27	16
ENSG00000237651.8	0	0	0	0	2.8	3	2	2.9	5	3	4	1
ENSG00000270820.8	0	0	0	0	3	0.7	2	0	3	0	0	0
ENSG00000115507.10	0	0	0	0	0.9	1	0	0	0	0	0	0
ENSG00000225889.10	0	0	0	0	1.8	10.1	5	0	1	6	0	0
ENSG00000197223.12	0	0	0	0	2	0	0	0	1	0	0	4
ENSG00000115946.8	0	0	0	0	0.9	1.7	0	2	2	0	1	0
ENSG00000289463.1	0	0	0	0	1	0	0	0	0	0	1	0
ENSG00000116096.6	0	0	0	0	3	3	11	4	14	2	2	1
ENSG00000163017.14	0	0	0	0	2	7	0	0	0	0	0	1
ENSG00000065911.13	0	0	0	0	1	0	0	1	0	0	0	0
ENSG00000286623.1	0	0	0	0	0.9	1	0	0.9	1	0	0	0
ENSG00000115318.12	0	0	0	0	4	5	0	0	2	1	1	0
ENSG00000115350.12	0	0	0	0	1.8	0.7	2	0	0	0	2	0
ENSG00000158195.11	0	0	0	0	0.9	1.7	2	2	4	0	0	0
ENSG00000115353.11	0	0	0	0	1	2	1	1.8	0	0	2	10
ENSG00000176204.14	0	0	0	0	0.9	1.7	0	4	3	0	9	33
ENSG00000042493.16	0	0	0	0	4	7	0	3	5	4	0	1
ENSG00000115486.13	0	0	0	0	5	1	1	4.9	6	4	2	6
ENSG00000115523.17	0	0	0	0	7	4	3	0.9	2	2	0	0
ENSG00000180098.9	0	0	0	0	0.9	3	3	0	0	0	0	1
ENSG00000286156.3	0	0	0	0	2.9	1.4	0	10.8	1	3	13	11
ENSG00000120656.14	0	0	0	0	4	3	2	0.9	2	0	1	0
ENSG00000272913.2	0	0	0	0	1	7	2	1	3	0	1	1
ENSG00000274286.2	0	0	0	0	2	3	2	2	1	2	1	0
ENSG00000231584.10	0	0	0	0	6.9	22.1	14	3.8	12	6	3	0
ENSG00000168763.16	0	0	0	0	0.9	0	0	0	1	0	0	0
ENSG00000135940.7	0	0	0	0	2	2	2	1	0	1	2	1
ENSG00000168658.19	0	0	0	0	5	12	0	0	0	0	0	0
ENSG00000144191.12	0	0	0	0	0.9	0.7	0	0	0	0	0	0
ENSG00000170485.17	0	0	0	0	0.9	1	4	0	9	5	2	3
ENSG00000115594.12	0	0	0	0	1	0	0	2	0	0	0	0
ENSG00000234177.5	0	0	0	0	0.9	1.7	1	0	0	0	0	0
ENSG00000229743.6	0	0	0	0	1.9	0	2	0	0	0	0	0
ENSG00000226508.1	0	0	0	0	0.9	0	0	1	0	0	5	5
ENSG00000144057.16	0	0	0	0	0.9	0	0	0	2	0	4	2
ENSG00000169756.17	0	0	0	0	2.9	0	0	16.9	0	0	0	2
ENSG00000144061.14	0	0	0	0	4.9	12.7	0	2.9	4	2	0	1
ENSG00000125611.16	0	0	0	0	0.9	0	0	0.9	3	2	0	0
ENSG00000279267.1	0	0	0	0	2	1	0	1.8	5	4	2	1
ENSG00000240356.6	0	0	0	0	1.8	3	0	8	1	6	0	4
ENSG00000121775.18	0	0	0	0	1	4	4	0.9	4	5	2	2
ENSG00000163075.13	0	0	0	0	4.9	27.4	0	15.8	5	6	22	19
ENSG00000236859.8	0	0	0	0	0.9	3.7	11	0.9	7	1	1	0
ENSG00000144230.17	0	0	0	0	6.9	11.7	7	1.8	20	11	4	0
ENSG00000136731.13	0	0	0	0	0.9	0.7	0	2	0	0	0	0
ENSG00000233087.8	0	0	0	0	1	2.4	1	5.9	1	0	14	12
ENSG00000163046.16	0	0	0	0	0.9	0	2	0.9	0	5	13	8
ENSG00000176601.14	0	0	0	0	0.9	5	0	0	0	0	0	0
ENSG00000115919.15	0	0	0	0	0.9	1	0	0.9	0	0	0	0
ENSG00000231969.4	0	0	0	0	1.8	0.7	0	0	0	0	0	0
ENSG00000123609.11	0	0	0	0	6	4	0	3	3	0	0	0
ENSG00000153237.18	0	0	0	0	0.9	0	0	0	0	0	2	2
ENSG00000287091.1	0	0	0	0	1	1	0	0.9	0	0	0	0
ENSG00000078098.15	0	0	0	0	4	3	0	0	0	1	0	0
ENSG00000121903.15	0	0	0	0	0.9	0	0	0.9	0	2	2	2
ENSG00000136546.17	0	0	0	0	1	0.7	0	2	0	0	0	0
ENSG00000081479.15	0	0	0	0	2.9	4.7	1	44.9	6	3	1	1
ENSG00000138382.15	0	0	0	0	0.9	2.7	2	1.9	3	0	3	2
ENSG00000187513.9	0	0	0	0	0.9	2	2	0	0	0	0	0
ENSG00000144354.15	0	0	0	0	3.8	5.4	0	0	0	0	0	1
ENSG00000243749.2	0	0	0	0	0.9	1.4	0	0.9	0	0	0	0
ENSG00000271741.1	0	0	0	0	0.9	0.7	1	6.9	1	2	0	0
ENSG00000128645.15	0	0	0	0	0.9	8.7	10	4	3	2	0	0
ENSG00000116095.11	0	0	0	0	0.9	0	2	0	1	0	0	0
ENSG00000237298.11	0	0	0	0	3.9	0	4	1	2	4	5	5
ENSG00000163492.16	0	0	0	0	0.9	1	0	0	0	0	0	0
ENSG00000236153.1	0	0	0	0	2	2.7	4	0	0	0	0	0
ENSG00000126070.20	0	0	0	0	2	5	0	5.9	3	3	2	0
ENSG00000092850.12	0	0	0	0	1	3	0	0	2	0	0	0
ENSG00000196182.11	0	0	0	0	1.8	0.7	3	7.8	5	4	5	2
ENSG00000181817.6	0	0	0	0	3	1	3	0.9	4	2	0	1
ENSG00000173559.15	0	0	0	0	2	2	2	7.7	3	4	2	8
ENSG00000116885.18	0	0	0	0	3	3	0	0.9	1	0	2	2
ENSG00000081320.11	0	0	0	0	0.9	0	0	2	0	1	0	0
ENSG00000119535.19	0	0	0	0	1.8	4.7	0	3	1	3	0	0
ENSG00000162972.11	0	0	0	0	2	3	1	0	0	1	0	1
ENSG00000138439.12	0	0	0	0	0.9	0	0	0.9	2	0	3	3
ENSG00000138443.17	0	0	0	0	2	0.7	0	0	4	1	3	5
ENSG00000118257.17	0	0	0	0	1	11	0	11.9	1	0	0	3
ENSG00000227946.3	0	0	0	0	2	1	0	0	0	0	0	0
ENSG00000144445.17	0	0	0	0	0.9	0	0	0	1	0	0	0
ENSG00000115361.8	0	0	0	0	2.8	7	1	0	1	0	0	1
ENSG00000021826.18	0	0	0	0	5.8	9.4	0	53.9	0	0	2	0
ENSG00000185090.15	0	0	0	0	0.9	0	0	0	0	0	1	0
ENSG00000270659.2	0	0	0	0	4	3	3	2	2	2	0	1
ENSG00000197982.14	0	0	0	0	1	0	2	0	0	0	0	0
ENSG00000183386.10	0	0	0	0	0.9	2	1	0	1	1	0	0
ENSG00000230695.2	0	0	0	0	1	0	0	0	2	0	0	0
ENSG00000279348.1	0	0	0	0	0.9	1	1	0	2	0	3	2
ENSG00000115556.14	0	0	0	0	4	1	2	5	2	5	1	1
ENSG00000135917.16	0	0	0	0	2	0.7	3	0	2	0	0	0
ENSG00000185404.17	0	0	0	0	1	0	1	0.9	3	0	0	0
ENSG00000135899.20	0	0	0	0	0.9	0	2	0	0	0	0	0
ENSG00000115474.7	0	0	0	0	0.9	7	0	0	0	2	0	0
ENSG00000144476.6	0	0	0	0	1	0.7	0	0	0	0	0	0
ENSG00000168653.11	0	0	0	0	0.9	0.7	1	0	2	1	2	0
ENSG00000286525.3	0	0	0	0	1.8	4	1	6.8	0	0	0	0
ENSG00000168393.13	0	0	0	0	2	0	2	1	4	0	0	0
ENSG00000188011.5	0	0	0	0	1	0	0	2	2	0	0	1
ENSG00000280119.1	0	0	0	0	0.9	0.7	1	0.9	0	8	3	0
ENSG00000157873.18	0	0	0	0	2.9	6.7	0	0	5	4	3	0
ENSG00000250151.9	0	0	0	0	0.9	0.7	1	0	0	0	0	0
ENSG00000171135.15	0	0	0	0	2	3	3	3	4	3	1	1
ENSG00000226567.2	0	0	0	0	2.9	0	1	0	0	3	0	0
ENSG00000287059.1	0	0	0	0	2	1	0	0	2	0	0	0
ENSG00000163528.13	0	0	0	0	1	1.7	0	2.9	2	0	0	0
ENSG00000206562.12	0	0	0	0	0.9	0	2	0	0	0	0	1
ENSG00000286689.1	0	0	0	0	0.9	0	0	0	0	1	0	0
ENSG00000182568.18	0	0	0	0	1.8	1.7	1	0	9	3	34	24
ENSG00000066185.13	0	0	0	0	0.9	8	2	0	2	0	0	0
ENSG00000151090.20	0	0	0	0	0.9	0	0	0	0	1	3	5
ENSG00000206559.8	0	0	0	0	0.9	1	1	0	0	2	3	0
ENSG00000144642.22	0	0	0	0	0.9	2	1	0	0	0	0	0
ENSG00000163527.10	0	0	0	0	6.8	3.4	9	12	3	2	1	1
ENSG00000144645.16	0	0	0	0	0.9	0	0	0	0	1	1	1
ENSG00000261572.2	0	0	0	0	1	0	3	0	0	0	0	0
ENSG00000153551.14	0	0	0	0	1	1	0	1	0	0	0	0
ENSG00000271653.1	0	0	0	0	2	0	1	0	0	0	0	0
ENSG00000270194.2	0	0	0	0	0.9	1	3	0	3	1	1	0
ENSG00000289279.1	0	0	0	0	2.9	3.7	2	0	2	5	0	0
ENSG00000223797.8	0	0	0	0	1	0.7	2	0	0	0	0	0
ENSG00000244607.7	0	0	0	0	5.9	17	2	0	4	7	0	3
ENSG00000142949.17	0	0	0	0	1.8	0.7	0	0.9	0	1	4	2
ENSG00000233509.2	0	0	0	0	1	0	0	5	0	0	1	3
ENSG00000163823.4	0	0	0	0	2	3	4	3	1	4	0	1
ENSG00000012223.13	0	0	0	0	10.9	194.1	0	0	0	0	0	0
ENSG00000160791.14	0	0	0	0	1	2	0	4	0	0	0	4
ENSG00000114646.10	0	0	0	0	0.9	3.7	7	0	9	3	0	0
ENSG00000228638.1	0	0	0	0	0.9	0	0	0.9	0	2	0	1
ENSG00000164051.14	0	0	0	0	0.9	0	0	0	3	0	1	0
ENSG00000164053.22	0	0	0	0	0.9	0.7	1	0	1	0	1	0
ENSG00000114302.16	0	0	0	0	1	1.4	2	0.9	3	0	1	1
ENSG00000178149.17	0	0	0	0	1	8.7	5	0	4	5	0	0
ENSG00000177352.10	0	0	0	0	2	1	4	1	4	2	0	1
ENSG00000243477.6	0	0	0	0	0.9	3	2	0	3	1	1	0
ENSG00000114378.17	0	0	0	0	4	0	1	0	3	0	0	0
ENSG00000004838.14	0	0	0	0	2	20	3	0	0	0	0	0
ENSG00000114735.10	0	0	0	0	0.9	3	2	0.9	4	2	0	0
ENSG00000010327.10	0	0	0	0	3	1.7	0	0	0	1	0	0
ENSG00000241472.8	0	0	0	0	1	0.7	0	1.8	2	2	1	1
ENSG00000271843.1	0	0	0	0	1.8	0.7	0	0.9	0	1	0	0
ENSG00000241316.8	0	0	0	0	1	1.7	0	0.9	0	1	0	0
ENSG00000163377.16	0	0	0	0	0.9	0	0	32	0	0	0	3
ENSG00000170837.3	0	0	0	0	2	0.7	1	0.9	6	0	2	0
ENSG00000132773.12	0	0	0	0	0.9	0.7	0	0	0	0	0	0
ENSG00000243083.8	0	0	0	0	0.9	0	0	0	0	0	1	0
ENSG00000287595.3	0	0	0	0	0.9	0	3	0	0	0	0	0
ENSG00000278934.1	0	0	0	0	0.9	0.7	0	0	0	0	0	0
ENSG00000197429.11	0	0	0	0	2.9	2	3	1	0	4	1	0
ENSG00000173660.12	0	0	0	0	0.9	0.7	1	2	3	2	1	1
ENSG00000206538.9	0	0	0	0	2.8	0	0	2	0	0	0	0
ENSG00000288654.1	0	0	0	0	0.9	0	0	0.9	0	0	0	0
ENSG00000080200.10	0	0	0	0	2.9	0.7	0	9	0	5	1	1
ENSG00000181458.10	0	0	0	0	1	0.7	0	0	0	0	0	0
ENSG00000154175.18	0	0	0	0	0.9	0.7	0	0	0	0	0	0
TALONG000061857	0	0	0	0	0.9	0.7	0	0	0	0	0	0
ENSG00000072858.11	0	0	0	0	9.9	5.7	0	0	2	0	0	0
ENSG00000114013.16	0	0	0	0	0.9	1.7	0	22	0	0	0	2
ENSG00000138463.9	0	0	0	0	0.9	0.7	0	0	0	0	0	0
ENSG00000082684.16	0	0	0	0	0.9	0	0	0	0	1	2	4
ENSG00000221955.11	0	0	0	0	0.9	0	0	0	4	0	2	0
ENSG00000197763.20	0	0	0	0	1	4.4	0	0	0	2	0	0
ENSG00000285600.2	0	0	0	0	0.9	0	3	3	0	2	2	0
ENSG00000253540.7	0	0	0	0	0.9	1	1	0.9	0	0	1	1
ENSG00000196353.13	0	0	0	0	1	6.7	2	5.9	12	3	31	43
ENSG00000168875.3	0	0	0	0	8	0	0	0.9	0	0	0	0
ENSG00000188582.10	0	0	0	0	0.9	0	0	0.9	0	0	0	1
ENSG00000175040.6	0	0	0	0	0.9	1.4	0	0.9	2	0	1	0
ENSG00000174944.9	0	0	0	0	7	2	6	1	3	4	3	1
ENSG00000181631.7	0	0	0	0	21.8	20.7	11	0.9	0	10	4	0
ENSG00000114790.13	0	0	0	0	0.9	1	0	4	0	1	2	0
ENSG00000174953.14	0	0	0	0	1	0	0	10	0	2	2	2
ENSG00000118849.10	0	0	0	0	3.9	10	1	0	0	0	0	0
ENSG00000283154.3	0	0	0	0	2	6.7	5	14.9	4	3	1	0
ENSG00000168811.8	0	0	0	0	1	1	1	0	3	0	0	0
ENSG00000229320.3	0	0	0	0	1.8	2.1	0	0	2	0	0	0
ENSG00000244128.9	0	0	0	0	0.9	0.7	4	0	0	0	0	2
ENSG00000116157.6	0	0	0	0	0.9	0	1	0.9	0	0	0	0
ENSG00000171757.17	0	0	0	0	10.4	19.1	2	1.9	5	2	3	0
ENSG00000163577.8	0	0	0	0	0.9	2	0	29.8	4	3	14	15
ENSG00000279673.2	0	0	0	0	0.9	0	1	0.9	2	0	0	0
ENSG00000226754.3	0	0	0	0	0.9	0.7	1	0	0	0	0	0
ENSG00000116205.14	0	0	0	0	1.8	0	0	1	2	0	0	1
ENSG00000276690.1	0	0	0	0	2	1.4	4	2	2	0	1	0
ENSG00000163882.10	0	0	0	0	1.9	5	0	1.8	9	1	0	0
ENSG00000205835.9	0	0	0	0	9	5	1	0	0	1	2	0
ENSG00000288979.1	0	0	0	0	0.9	0	0	0	0	1	0	0
ENSG00000145014.18	0	0	0	0	0.9	0.7	6	0	2	0	0	0
ENSG00000174013.8	0	0	0	0	1.9	0	0	1.9	1	1	1	2
ENSG00000163975.14	0	0	0	0	0.9	0	0	0	2	0	1	1
ENSG00000068078.20	0	0	0	0	0.9	0	4	0	3	0	1	0
ENSG00000243449.8	0	0	0	0	0.9	0	2	0	0	0	1	0
ENSG00000185818.8	0	0	0	0	2	0	3	2	11	2	1	0
ENSG00000087269.16	0	0	0	0	2	2	1	0.9	1	1	1	1
ENSG00000152953.13	0	0	0	0	4	3	3	4	3	0	1	2
ENSG00000173040.13	0	0	0	0	3	1	1	0	0	1	0	0
ENSG00000249896.2	0	0	0	0	0.9	1	0	0.9	6	5	2	4
ENSG00000170801.10	0	0	0	0	1	2	0	0.9	0	1	0	0
ENSG00000109667.12	0	0	0	0	0.9	0	0	0	0	1	0	0
ENSG00000163145.13	0	0	0	0	12	1	0	0	0	0	0	0
ENSG00000004468.13	0	0	0	0	1.9	2.7	1	0	0	1	0	0
ENSG00000109819.9	0	0	0	0	4.9	4.4	0	0	0	1	0	2
ENSG00000109610.6	0	0	0	0	2	5	0	2	2	1	0	0
ENSG00000169851.16	0	0	0	0	0.9	0	1	0	0	0	0	0
ENSG00000154274.15	0	0	0	0	0.9	0.7	0	1	1	0	0	0
ENSG00000163683.12	0	0	0	0	0.9	4	2	1.9	5	4	1	1
ENSG00000249212.1	0	0	0	0	0.9	0	0	0	0	1	0	0
ENSG00000145247.12	0	0	0	0	1	0	4	0.9	1	0	1	0
ENSG00000280043.1	0	0	0	0	0.9	0	0	0	0	0	1	0
ENSG00000248866.1	0	0	0	0	0.9	1	0	0.9	1	2	2	2
ENSG00000128039.13	0	0	0	0	0.9	4	3	6.9	5	1	2	7
ENSG00000084093.19	0	0	0	0	1.8	0	0	2.9	0	0	0	0
ENSG00000145242.14	0	0	0	0	0.9	2	0	0.9	0	0	3	4
ENSG00000290013.1	0	0	0	0	20	0	0	50	0	0	0	100
ENSG00000162598.13	0	0	0	0	2	21.7	2	0	1	0	0	0
ENSG00000163734.4	0	0	0	0	1	0.7	0	0	0	0	0	0
ENSG00000174808.12	0	0	0	0	1.8	6	0	0	0	0	2	0
ENSG00000118804.9	0	0	0	0	9	9	4	24	3	8	6	15
ENSG00000138670.19	0	0	0	0	2	7.7	6	7.9	3	5	8	12
ENSG00000249242.8	0	0	0	0	7	3	0	7.9	8	5	10	8
ENSG00000173083.16	0	0	0	0	0.9	0.7	0	0.9	0	2	0	1
ENSG00000138639.18	0	0	0	0	3.9	1.7	0	3.8	0	0	0	4
ENSG00000138722.10	0	0	0	0	1	0.7	0	2	0	0	0	0
ENSG00000245322.8	0	0	0	0	2	0.7	4	0.9	2	3	0	1
ENSG00000155011.9	0	0	0	0	20	6	0	1	1	0	1	8
ENSG00000138795.10	0	0	0	0	10.9	12	7	5	6	3	0	1
ENSG00000005059.16	0	0	0	0	0.9	7.7	1	2.9	0	3	0	1
ENSG00000205403.15	0	0	0	0	0.9	0.7	0	0	0	0	0	0
ENSG00000138798.13	0	0	0	0	1	0	0	0	0	0	1	0
ENSG00000288913.2	0	0	0	0	0.9	0	0	1	0	0	0	0
ENSG00000073331.18	0	0	0	0	1	2.1	0	2.9	0	0	0	2
ENSG00000281731.3	0	0	0	0	0.9	0.7	2	1.8	0	0	6	5
ENSG00000138735.16	0	0	0	0	30.9	4.7	0	5.7	0	5	0	1
ENSG00000138738.11	0	0	0	0	3.9	5.7	0	4	1	4	3	10
ENSG00000173376.14	0	0	0	0	6.7	9.7	1	3.8	0	4	2	8
ENSG00000138741.11	0	0	0	0	0.9	1	0	1.8	0	0	0	0
ENSG00000145375.9	0	0	0	0	1	2	0	1	0	1	0	1
ENSG00000196159.14	0	0	0	0	0.9	1.7	2	0	2	2	4	0
ENSG00000138709.19	0	0	0	0	5	2.7	2	5.8	2	4	1	5
ENSG00000250241.7	0	0	0	0	0.9	4.7	0	7	0	2	1	1
ENSG00000109390.13	0	0	0	0	0.9	1	0	0	1	0	0	0
ENSG00000085871.9	0	0	0	0	0.9	0.7	1	0	0	0	0	0
ENSG00000248810.4	0	0	0	0	0.9	0	0	0.9	0	0	0	0
ENSG00000236296.8	0	0	0	0	0.9	0.7	0	0.9	0	0	2	1
ENSG00000164167.12	0	0	0	0	0.9	0.7	0	0	0	0	0	0
ENSG00000181541.6	0	0	0	0	20	1	1	0	0	0	0	1
TALONG000061938	0	0	0	0	1	5	1	0	0	1	2	0
ENSG00000170006.12	0	0	0	0	1.8	0	0	0.9	0	2	0	1
ENSG00000121210.16	0	0	0	0	17	2	0	8	1	2	2	15
ENSG00000250771.2	0	0	0	0	0.9	0.7	0	0	0	0	0	0
ENSG00000145423.5	0	0	0	0	40	100.7	0	2	1	4	1	5
ENSG00000121207.12	0	0	0	0	5.9	6	5	0	0	2	1	0
ENSG00000164116.17	0	0	0	0	2.8	1.4	2	0.9	0	0	1	1
ENSG00000145431.11	0	0	0	0	9.9	3	0	0	2	7	10	8
ENSG00000145416.14	0	0	0	0	0.9	0	0	2.8	0	0	0	0
ENSG00000152763.17	0	0	0	0	1	5.7	0	0	0	0	0	0
ENSG00000109576.14	0	0	0	0	2	0.7	2	2	10	3	3	1
ENSG00000272870.4	0	0	0	0	2	2.7	2	0	4	2	0	0
ENSG00000164120.14	0	0	0	0	0.9	0	0	2	0	0	0	0
ENSG00000116745.7	0	0	0	0	3.9	7	3	1.8	0	0	0	0
ENSG00000269893.10	0	0	0	0	0	2.7	2	0.9	1	0	0	2
ENSG00000164099.3	0	0	0	0	0	0.7	0	0.9	0	0	0	0
ENSG00000164112.14	0	0	0	0	0	0.7	0	0	27	19	70	120
ENSG00000116717.13	0	0	0	0	0	0.7	2	0.9	1	0	1	0
ENSG00000162595.8	0	0	0	0	0	20	101	30	0	4	2	4
ENSG00000137473.19	0	0	0	0	0	15	0	0	0	0	1	0
ENSG00000169989.3	0	0	0	0	0	1	0	0	0	1	2	0
ENSG00000250538.6	0	0	0	0	0	0.7	0	0.9	0	0	2	3
ENSG00000185149.6	0	0	0	0	0	0.7	1	0	0	1	4	19
ENSG00000287730.1	0	0	0	0	0	0.7	1	0	0	0	0	0
ENSG00000174473.16	0	0	0	0	0	1	0	8.7	0	0	2	7
ENSG00000168491.10	0	0	0	0	0	1.7	0	1.8	0	0	1	1
ENSG00000279943.1	0	0	0	0	0	0.7	0	0	1	0	0	0
ENSG00000188242.4	0	0	0	0	0	0.7	1	0	0	0	1	1
ENSG00000250060.2	0	0	0	0	0	0.7	1	0	0	0	0	0
ENSG00000286377.1	0	0	0	0	0	1.7	0	0	1	3	0	0
ENSG00000113100.10	0	0	0	0	0	2	0	0	1	7	34	82
ENSG00000250155.3	0	0	0	0	0	0.7	2	0	0	0	0	0
ENSG00000177721.5	0	0	0	0	0	3.7	1	0	1	0	0	0
ENSG00000247796.3	0	0	0	0	0	1	1	0	0	0	1	0
ENSG00000164258.12	0	0	0	0	0	0.7	2	0	2	0	1	2
ENSG00000164283.13	0	0	0	0	0	5.7	2	0	0	0	0	0
ENSG00000152669.9	0	0	0	0	0	0.7	0	0	2	0	1	0
ENSG00000035499.13	0	0	0	0	0	1	0	0	0	0	0	1
ENSG00000178394.5	0	0	0	0	0	2	4	4	10	20	80	100
ENSG00000123219.13	0	0	0	0	0	0.7	1	0	0	0	0	0
ENSG00000197860.10	0	0	0	0	0	0.7	0	1	2	0	0	0
ENSG00000134056.12	0	0	0	0	0	1	3	0.9	3	1	0	1
ENSG00000250138.4	0	0	0	0	0	3.4	0	0	0	2	0	0
ENSG00000164326.5	0	0	0	0	0	0.7	84	0	0	0	1	4
ENSG00000145708.11	0	0	0	0	0	4	305	24	2	0	1	3
ENSG00000251566.1	0	0	0	0	0	0.7	0	1	0	0	0	0
ENSG00000164309.15	0	0	0	0	0	1	1	0	0	4	0	0
ENSG00000255647.3	0	0	0	0	0	0.7	0	0	0	1	0	0
ENSG00000164199.18	0	0	0	0	0	1	0	0	3	10	4	0
ENSG00000247121.8	0	0	0	0	0	1	0	1	0	0	0	0
ENSG00000175749.11	0	0	0	0	0	0.7	0	0	0	1	0	0
ENSG00000283462.3	0	0	0	0	0	4.4	8	0	1	1	0	0
ENSG00000271849.1	0	0	0	0	0	0.7	0	3.9	12	2	3	1
ENSG00000129595.14	0	0	0	0	0	2	0	0.9	0	0	0	1
ENSG00000092421.17	0	0	0	0	0	0.7	0	1.8	0	3	0	0
ENSG00000174021.12	0	0	0	0	0	1	0	1.8	0	2	1	1
ENSG00000169570.10	0	0	0	0	0	2.4	0	0	0	2	0	1
ENSG00000162643.13	0	0	0	0	0	6.7	1	0	0	0	0	0
ENSG00000168916.16	0	0	0	0	0	1.7	2	2	0	3	1	0
ENSG00000205279.9	0	0	0	0	0	0.7	1	1	1	1	3	4
ENSG00000131435.13	0	0	0	0	0	9	5	3.8	7	4	0	1
ENSG00000145832.16	0	0	0	0	0	4.4	1	0	6	1	0	0
ENSG00000285210.1	0	0	0	0	0	0.7	0	0	0	0	1	0
ENSG00000254996.5	0	0	0	0	0	0.7	0	0	0	1	0	0
ENSG00000113119.13	0	0	0	0	0	5	4	0.9	2	1	0	0
ENSG00000113211.6	0	0	0	0	0	2.7	0	1	1	1	1	0
ENSG00000197479.7	0	0	0	0	0	1	0	0	1	1	1	0
ENSG00000254221.3	0	0	0	0	0	1	1	0.9	0	1	1	0
ENSG00000120318.16	0	0	0	0	0	1	0	0	3	0	0	0
ENSG00000183876.9	0	0	0	0	0	1.4	0	0.9	2	1	0	0
ENSG00000289970.1	0	0	0	0	0	0.7	2	0.9	1	2	0	0
ENSG00000164576.12	0	0	0	0	0	1.7	0	2	2	1	4	0
ENSG00000234518.2	0	0	0	0	0	1	0	1.8	0	0	0	0
ENSG00000285868.1	0	0	0	0	0	1	0	0	1	0	0	0
ENSG00000182132.14	0	0	0	0	0	0.7	0	0	1	0	1	0
ENSG00000169258.7	0	0	0	0	0	0.7	0	0	0	4	0	4
ENSG00000160883.11	0	0	0	0	0	2	4	0.9	0	1	0	0
ENSG00000169220.18	0	0	0	0	0	6	4	0.9	33	16	10	11
ENSG00000145911.6	0	0	0	0	0	0.7	1	0	3	0	0	0
ENSG00000087116.17	0	0	0	0	0	0.7	0	0	1	0	0	0
ENSG00000172031.7	0	0	0	0	0	0.7	0	2	6	0	4	4
ENSG00000180822.12	0	0	0	0	0	0.7	0	0	1	0	0	0
ENSG00000137266.15	0	0	0	0	0	0.7	0	8.7	3	0	2	2
ENSG00000168994.14	0	0	0	0	0	2	0	0	2	0	0	0
ENSG00000137210.14	0	0	0	0	0	4.7	8	0	4	3	0	2
ENSG00000050393.12	0	0	0	0	0	0.7	2	0	0	0	0	0
ENSG00000122483.18	0	0	0	0	0	0.7	0	0	0	1	0	0
ENSG00000261839.1	0	0	0	0	0	1.4	0	1	2	5	0	0
ENSG00000189134.4	0	0	0	0	0	1	1	0.9	0	0	0	0
ENSG00000204655.12	0	0	0	0	0	2.7	3	1.8	2	2	0	0
ENSG00000213780.11	0	0	0	0	0	1.4	0	0.9	3	0	1	0
ENSG00000204387.14	0	0	0	0	0	0.7	1	0	0	0	1	0
ENSG00000166278.16	0	0	0	0	0	4	0	2	0	0	0	0
ENSG00000225914.5	0	0	0	0	0	1	0	0	0	0	1	0
ENSG00000225339.4	0	0	0	0	0	1	0	2	0	0	0	0
ENSG00000124731.13	0	0	0	0	0	0.7	0	8.9	0	0	0	2
ENSG00000214736.8	0	0	0	0	0	0.7	0	0.9	6	2	1	1
ENSG00000112578.10	0	0	0	0	0	3	1	0.9	4	0	0	1
ENSG00000112651.12	0	0	0	0	0	0.7	2	0	3	0	0	0
ENSG00000171462.15	0	0	0	0	0	0.7	0	0	1	0	0	0
ENSG00000146232.17	0	0	0	0	0	0.7	0	1	0	0	0	1
ENSG00000284247.1	0	0	0	0	0	0.7	0	0.9	1	1	7	14
ENSG00000272541.1	0	0	0	0	0	0.7	2	0.9	2	0	2	1
ENSG00000215190.9	0	0	0	0	0	1.4	3	7.9	1	2	8	9
ENSG00000164430.17	0	0	0	0	0	0.7	0	0	0	1	0	0
TALONG000061967	0	0	0	0	0	1	0	0	0	1	0	0
ENSG00000135312.7	0	0	0	0	0	0.7	0	0	0	0	0	1
ENSG00000287705.1	0	0	0	0	0	0.7	2	0	0	0	0	0
ENSG00000213204.8	0	0	0	0	0	1	0	0	1	1	1	0
ENSG00000146263.12	0	0	0	0	0	1	0	2	0	0	0	0
ENSG00000233184.9	0	0	0	0	0	0.7	0	0.9	0	0	0	0
ENSG00000132429.10	0	0	0	0	0	1.7	0	1.8	6	1	3	4
ENSG00000135587.9	0	0	0	0	0	1.4	4	0	3	0	1	0
ENSG00000249853.9	0	0	0	0	0	0.7	1	3	3	0	2	1
ENSG00000243480.8	0	0	0	0	0	0.7	1	0	1	1	0	0
ENSG00000287100.3	0	0	0	0	0	4	0	0	1	0	0	1
ENSG00000146373.17	0	0	0	0	0	0.7	1	0	0	0	1	0
ENSG00000182747.5	0	0	0	0	0	0.7	4	0	0	0	0	1
ENSG00000112406.5	0	0	0	0	0	1	0	0.9	0	0	0	0
ENSG00000120253.14	0	0	0	0	0	0.7	0	0	1	0	0	0
ENSG00000164674.17	0	0	0	0	0	0.7	0	1	0	0	0	0
ENSG00000225683.6	0	0	0	0	0	1	5	0	0	0	0	0
TALONG000061979	0	0	0	0	0	1	1	0	0	0	0	0
ENSG00000235272.3	0	0	0	0	0	0.7	1	0	0	1	0	0
ENSG00000226445.2	0	0	0	0	0	0.7	0	0.9	1	1	0	0
ENSG00000136295.15	0	0	0	0	0	0.7	0	0	0	0	3	0
ENSG00000122584.13	0	0	0	0	0	0.7	4	2.9	0	1	0	1
ENSG00000162777.17	0	0	0	0	0	0.7	0	2	0	0	0	0
ENSG00000214960.11	0	0	0	0	0	1	0	0.9	0	0	0	0
ENSG00000171243.8	0	0	0	0	0	3.7	0	0.9	5	6	11	13
ENSG00000237773.8	0	0	0	0	0	0.7	0	0	0	1	0	0
ENSG00000105889.16	0	0	0	0	0	0.7	2	0	0	0	1	0
ENSG00000005020.13	0	0	0	0	0	0.7	0	2	0	0	0	2
ENSG00000106128.19	0	0	0	0	0	0.7	1	0	0	0	0	0
ENSG00000122507.21	0	0	0	0	0	1	0	1	0	0	0	0
ENSG00000226102.3	0	0	0	0	0	0.7	0	0.9	0	0	0	0
ENSG00000062582.14	0	0	0	0	0	0.7	2	0.9	1	0	1	0
ENSG00000279853.1	0	0	0	0	0	0.7	1	0	0	0	0	0
ENSG00000286658.1	0	0	0	0	0	1	2	0	2	0	0	0
ENSG00000239789.6	0	0	0	0	0	1	0	0.9	8	0	1	1
ENSG00000235421.1	0	0	0	0	0	0.7	0	0	0	0	1	0
ENSG00000106133.18	0	0	0	0	0	0.7	0	0	2	1	0	0
ENSG00000049541.11	0	0	0	0	0	4	2	1	4	0	2	1
ENSG00000134207.17	0	0	0	0	0	7	0	3	0	0	0	0
ENSG00000116830.12	0	0	0	0	0	0.7	0	2	0	0	0	1
ENSG00000006128.12	0	0	0	0	0	2	40	1	0	0	0	0
ENSG00000006453.14	0	0	0	0	0	0.7	0	4	0	0	0	0
ENSG00000106258.15	0	0	0	0	0	5	0	0	0	2	1	2
ENSG00000221838.10	0	0	0	0	0	0.7	2	0.9	2	0	0	0
ENSG00000166997.8	0	0	0	0	0	3	2	0	0	0	0	0
ENSG00000146826.17	0	0	0	0	0	1	0	0	0	0	1	0
ENSG00000213420.8	0	0	0	0	0	1	1	0	1	0	0	0
ENSG00000205236.6	0	0	0	0	0	0.7	0	0	0	0	0	1
ENSG00000267645.5	0	0	0	0	0	3	0	2	7	2	0	0
ENSG00000233705.9	0	0	0	0	0	1	1	0	7	10	64	70
ENSG00000273136.8	0	0	0	0	0	2.7	0	0	0	1	2	1
ENSG00000273489.1	0	0	0	0	0	0.7	1	0.9	0	0	0	0
ENSG00000289438.1	0	0	0	0	0	0.7	1	0	0	0	0	0
ENSG00000269955.2	0	0	0	0	0	1	0	0	0	2	0	0
ENSG00000133597.11	0	0	0	0	0	3	1	2	7	3	1	2
ENSG00000002933.9	0	0	0	0	0	1	0	0	1	0	0	0
ENSG00000187260.16	0	0	0	0	0	2	0	0	0	0	1	0
ENSG00000214106.9	0	0	0	0	0	1	1	0.9	0	0	2	0
ENSG00000273183.1	0	0	0	0	0	0.7	0	0.9	1	0	0	0
ENSG00000216895.9	0	0	0	0	0	2	3	0	3	0	0	0
ENSG00000255378.1	0	0	0	0	0	1	1	0.9	0	0	0	0
ENSG00000171056.8	0	0	0	0	0	1	0	0	4	2	1	0
ENSG00000168484.13	0	0	0	0	0	0.7	2	0	0	0	0	0
ENSG00000179388.9	0	0	0	0	0	0.7	0	0.9	11	11	20	27
ENSG00000272157.2	0	0	0	0	0	1	1	0	4	0	1	1
ENSG00000147465.12	0	0	0	0	0	1	5	2.9	7	3	2	2
ENSG00000147432.7	0	0	0	0	0	14.1	0	3.9	0	0	0	0
ENSG00000034239.11	0	0	0	0	0	10	3	2	0	3	2	6
ENSG00000274423.1	0	0	0	0	0	0.7	0	0	1	0	0	0
ENSG00000008988.11	0	0	0	0	0	0.7	1	0	0	0	0	0
ENSG00000170786.13	0	0	0	0	0	0.7	3	3.9	3	1	8	11
ENSG00000254081.2	0	0	0	0	0	1	0	1	0	0	0	0
ENSG00000147571.5	0	0	0	0	0	1	1	0	4	0	2	5
ENSG00000285791.1	0	0	0	0	0	0.7	2	4	2	3	3	0
ENSG00000104205.16	0	0	0	0	0	0.7	0	7.9	5	0	0	0
ENSG00000147601.15	0	0	0	0	0	2	0	3	4	1	2	4
ENSG00000121039.10	0	0	0	0	0	0.7	0	1.9	0	0	0	0
ENSG00000253549.6	0	0	0	0	0	1	0	1	1	2	0	0
ENSG00000251136.11	0	0	0	0	0	1.7	0	0	0	8	0	1
ENSG00000156170.14	0	0	0	0	0	3.7	3	0	3	3	1	5
ENSG00000177459.11	0	0	0	0	0	2	1	0	1	0	0	1
ENSG00000156486.8	0	0	0	0	0	0.7	0	0	0	3	17	16
ENSG00000272321.1	0	0	0	0	0	0.7	1	0	8	5	14	7
ENSG00000246263.4	0	0	0	0	0	1	0	0	3	1	1	0
ENSG00000253320.7	0	0	0	0	0	1	0	0	1	0	0	0
ENSG00000143443.10	0	0	0	0	0	1	2	0.9	2	2	0	0
ENSG00000164794.9	0	0	0	0	0	0.7	0	9.8	15	4	108	126
ENSG00000197622.13	0	0	0	0	0	1	2	1	4	3	0	0
ENSG00000066827.16	0	0	0	0	0	1	1	2	0	1	3	6
ENSG00000259891.1	0	0	0	0	0	0.7	0	0	1	0	0	0
TALONG000062008	0	0	0	0	0	1	1	0	0	0	0	0
ENSG00000255224.2	0	0	0	0	0	0.7	1	0	0	0	0	0
ENSG00000197956.10	0	0	0	0	0	0.7	0	0	0	2	1	1
ENSG00000236404.12	0	0	0	0	0	0.7	0	0	2	0	0	0
ENSG00000189171.15	0	0	0	0	0	2	0	0	0	0	1	0
ENSG00000143614.10	0	0	0	0	0	0.7	1	1.9	0	0	0	1
ENSG00000143578.16	0	0	0	0	0	1	0	0.9	0	0	0	0
ENSG00000160714.10	0	0	0	0	0	1	1	0.9	2	1	0	0
ENSG00000164978.18	0	0	0	0	0	2	0	0.9	1	0	1	0
ENSG00000187186.15	0	0	0	0	0	1	1	0	0	0	0	1
ENSG00000221829.11	0	0	0	0	0	2.7	1	0	5	3	1	0
ENSG00000169241.19	0	0	0	0	0	2	3	2	2	0	1	0
ENSG00000163463.13	0	0	0	0	0	0.7	3	0	0	1	0	0
ENSG00000273036.4	0	0	0	0	0	1	2	0	0	0	0	0
ENSG00000204860.5	0	0	0	0	0	2.7	1	1.8	4	1	0	0
ENSG00000106714.18	0	0	0	0	0	0.7	0	0	0	0	0	1
ENSG00000276291.7	0	0	0	0	0	1	0	0	0	1	0	0
ENSG00000116539.14	0	0	0	0	0	1.7	2	0	1	1	2	0
ENSG00000116586.12	0	0	0	0	0	0.7	0	0	0	1	0	1
ENSG00000156052.11	0	0	0	0	0	0.7	4	0	2	0	1	1
ENSG00000198715.13	0	0	0	0	0	2.4	2	0	4	0	1	0
ENSG00000229109.2	0	0	0	0	0	2	0	0.9	0	0	0	0
ENSG00000106819.13	0	0	0	0	0	7	0	0.9	0	0	0	0
ENSG00000204352.4	0	0	0	0	0	0.7	0	0.9	0	0	1	7
ENSG00000232063.2	0	0	0	0	0	0.7	0	0.9	0	0	0	0
ENSG00000132702.13	0	0	0	0	0	2.1	7	0	0	0	0	0
ENSG00000259953.2	0	0	0	0	0	1.4	2	0	0	0	0	1
ENSG00000106868.17	0	0	0	0	0	1	0	0	0	0	0	1
ENSG00000226609.2	0	0	0	0	0	6	6	2	2	2	0	0
ENSG00000106780.9	0	0	0	0	0	1	0	1.9	0	0	0	1
ENSG00000119397.19	0	0	0	0	0	1	1	0	0	0	0	0
ENSG00000272668.2	0	0	0	0	0	0.7	0	0	0	2	0	0
ENSG00000148204.12	0	0	0	0	0	0.7	0	0.9	0	0	0	0
ENSG00000187024.15	0	0	0	0	0	0.7	0	0	0	1	0	0
ENSG00000136840.19	0	0	0	0	0	2	2	1	2	1	0	0
ENSG00000187239.18	0	0	0	0	0	2	0	0	2	1	0	0
ENSG00000050555.19	0	0	0	0	0	3	1	2	0	3	0	0
ENSG00000288701.1	0	0	0	0	0	1.7	1	0	0	0	1	0
TALONG000062028	0	0	0	0	0	1	1	0.9	0	0	0	0
ENSG00000160325.15	0	0	0	0	0	0.7	5	2	5	1	4	1
ENSG00000160326.14	0	0	0	0	0	0.7	3	2	12	2	1	0
ENSG00000148411.8	0	0	0	0	0	0.7	0	0	1	0	0	0
ENSG00000066294.15	0	0	0	0	0	2	0	11	0	0	0	1
ENSG00000196366.3	0	0	0	0	0	10	3	0	3	1	0	0
ENSG00000184925.12	0	0	0	0	0	3	1	0	0	1	0	0
ENSG00000214402.7	0	0	0	0	0	0.7	0	0	0	1	0	0
ENSG00000289121.1	0	0	0	0	0	0.7	0	0	0	1	0	0
ENSG00000107929.16	0	0	0	0	0	1.4	3	1	1	4	1	2
TALONG000062033	0	0	0	0	0	1	0	0	0	0	0	1
ENSG00000158869.11	0	0	0	0	0	0.7	0	4	0	0	0	1
ENSG00000181192.12	0	0	0	0	0	0.7	0	0	0	9	0	1
ENSG00000185267.10	0	0	0	0	0	6	0	0	3	0	0	0
ENSG00000272853.2	0	0	0	0	0	1	1	0	0	2	5	0
ENSG00000260314.3	0	0	0	0	0	0.7	0	0	0	2	0	0
ENSG00000081721.12	0	0	0	0	0	2	1	0	3	1	2	0
ENSG00000279819.1	0	0	0	0	0	0.7	0	0	0	1	0	0
ENSG00000254635.6	0	0	0	0	0	2	0	1	0	1	0	4
ENSG00000185860.14	0	0	0	0	0	0.7	0	0	1	0	0	0
ENSG00000108100.18	0	0	0	0	0	2.7	3	0.9	4	0	1	2
ENSG00000187783.12	0	0	0	0	0	0.7	0	7	0	0	0	0
ENSG00000150175.14	0	0	0	0	0	0.7	0	0	20	0	25	5
ENSG00000188611.17	0	0	0	0	0	0.7	0	1	0	0	0	0
ENSG00000226200.7	0	0	0	0	0	1	0	0.9	0	0	0	0
ENSG00000107984.10	0	0	0	0	0	2	0	0	0	0	0	4
ENSG00000122870.12	0	0	0	0	0	0.7	0	2	3	0	4	2
ENSG00000183346.9	0	0	0	0	0	1.7	0	0.9	1	0	0	0
ENSG00000236375.3	0	0	0	0	0	1	0	0.9	0	0	0	0
ENSG00000122912.15	0	0	0	0	0	2	0	2.8	4	0	1	2
ENSG00000156521.14	0	0	0	0	0	1.7	1	0.9	3	1	0	0
ENSG00000242288.9	0	0	0	0	0	1	0	0	0	0	0	1
ENSG00000214655.11	0	0	0	0	0	0.7	0	0	1	0	0	0
ENSG00000165644.11	0	0	0	0	0	0.7	1	0	1	0	0	0
ENSG00000133665.13	0	0	0	0	0	8	0	0	0	0	1	1
ENSG00000122367.21	0	0	0	0	0	2	9	0.9	1	4	0	0
ENSG00000171862.13	0	0	0	0	0	0.7	0	0.9	0	0	0	0
ENSG00000148677.7	0	0	0	0	0	1	0	0	0	1	0	0
ENSG00000138207.15	0	0	0	0	0	1	2	0	3	1	5	5
ENSG00000120057.5	0	0	0	0	0	2	1	0	0	0	0	0
ENSG00000095713.14	0	0	0	0	0	2	0	1.9	3	1	1	1
ENSG00000138131.4	0	0	0	0	0	0.7	0	0.9	0	0	0	0
ENSG00000107821.15	0	0	0	0	0	1.7	0	0	0	1	0	0
ENSG00000166171.13	0	0	0	0	0	2	0	0.9	0	0	0	0
ENSG00000059915.17	0	0	0	0	0	0.7	0	0.9	0	0	3	0
ENSG00000228484.3	0	0	0	0	0	3	0	0	2	0	0	0
ENSG00000107518.18	0	0	0	0	0	0.7	0	1.9	1	0	6	5
ENSG00000165646.14	0	0	0	0	0	1	10	9	0	0	0	0
ENSG00000151893.15	0	0	0	0	0	2.7	0	1.9	0	0	0	3
ENSG00000258539.1	0	0	0	0	0	0.7	0	0	0	0	1	0
ENSG00000203780.12	0	0	0	0	0	1	0	0	0	2	0	0
ENSG00000188916.9	0	0	0	0	0	1	0	0	0	0	0	1
TALONG000062056	0	0	0	0	0	3	0	0.9	0	0	0	0
ENSG00000142102.16	0	0	0	0	0	7.8	1	0	2	11	0	0
ENSG00000161328.11	0	0	0	0	0	2	1	0	0	0	0	0
ENSG00000247095.5	0	0	0	0	0	1	0	0	1	0	0	0
ENSG00000177666.17	0	0	0	0	0	1	1	0	2	2	0	0
ENSG00000130592.17	0	0	0	0	0	1	1	1	0	0	0	0
ENSG00000250644.3	0	0	0	0	0	1	0	0.9	0	0	0	0
ENSG00000180176.15	0	0	0	0	0	0.7	3	0	0	0	0	0
ENSG00000184350.11	0	0	0	0	0	2.7	0	6	0	0	0	0
ENSG00000110700.7	0	0	0	0	0	0.7	1	0	1	0	0	1
ENSG00000261340.1	0	0	0	0	0	0.7	2	0	1	0	7	0
ENSG00000234741.10	0	0	0	0	0	1.7	3	3.9	0	1	0	1
ENSG00000121690.11	0	0	0	0	0	3	6	2.9	8	2	4	0
ENSG00000135373.13	0	0	0	0	0	2.7	0	2	0	0	1	0
ENSG00000148948.8	0	0	0	0	0	2.8	0	6.8	5	2	9	9
ENSG00000288534.1	0	0	0	0	0	1.4	0	0	0	3	1	0
ENSG00000287697.1	0	0	0	0	0	1	0	0	1	0	0	0
ENSG00000187049.11	0	0	0	0	0	0.7	0	0	1	1	0	1
ENSG00000162148.11	0	0	0	0	0	0.7	0	0	1	0	0	0
ENSG00000168539.4	0	0	0	0	0	1	0	0	96	35	43	26
ENSG00000176340.4	0	0	0	0	0	0.7	0	1	0	0	1	0
ENSG00000173113.7	0	0	0	0	0	0.7	2	0	2	1	1	1
ENSG00000110046.13	0	0	0	0	0	3	0	2.9	1	5	7	0
ENSG00000168061.17	0	0	0	0	0	1.7	0	0.9	0	0	0	0
ENSG00000146670.10	0	0	0	0	0	0.7	0	0	2	0	6	1
ENSG00000175592.9	0	0	0	0	0	0.7	0	0.9	0	0	0	0
ENSG00000175573.7	0	0	0	0	0	0.7	1	0	0	0	0	0
ENSG00000174807.4	0	0	0	0	0	3	1	0	3	3	0	0
ENSG00000174165.8	0	0	0	0	0	1.7	3	0.9	4	0	1	0
ENSG00000182791.5	0	0	0	0	0	1.4	0	0	4	0	0	0
ENSG00000160172.10	0	0	0	0	0	0.7	0	0	1	0	0	0
ENSG00000224687.2	0	0	0	0	0	0.7	0	0.9	0	0	0	0
ENSG00000184154.16	0	0	0	0	0	1.7	0	0	7	1	0	0
ENSG00000165457.15	0	0	0	0	0	0.7	0	0	0	0	1	0
ENSG00000149243.17	0	0	0	0	0	0.7	0	0.9	0	0	0	0
ENSG00000062282.15	0	0	0	0	0	1	4	0	9	3	2	1
ENSG00000227141.2	0	0	0	0	0	0.7	0	0	0	2	0	1
ENSG00000149968.12	0	0	0	0	0	1	1	0	0	0	0	0
ENSG00000247416.5	0	0	0	0	0	0.7	2	0	0	0	0	0
ENSG00000278768.4	0	0	0	0	0	0.7	1	0	1	0	1	0
ENSG00000149575.9	0	0	0	0	0	0.7	0	0	0	0	0	1
ENSG00000286992.3	0	0	0	0	0	0.7	8	0.9	0	1	0	0
ENSG00000109944.11	0	0	0	0	0	1	0	0.9	0	0	0	0
ENSG00000166257.10	0	0	0	0	0	1.7	3	0	4	3	20	35
ENSG00000110013.13	0	0	0	0	0	0.7	0	12	11	2	0	1
ENSG00000165478.7	0	0	0	0	0	3.7	2	2	0	3	0	0
ENSG00000285825.2	0	0	0	0	0	1	0	0	1	0	1	0
ENSG00000134955.12	0	0	0	0	0	1.7	0	1	0	0	0	0
ENSG00000110063.10	0	0	0	0	0	0.7	0	0.9	0	1	0	0
ENSG00000171840.13	0	0	0	0	0	0.7	3	4	1	0	0	0
ENSG00000177406.5	0	0	0	0	0	1.4	0	0	1	2	0	0
ENSG00000110799.14	0	0	0	0	0	1	0	0.9	1	0	0	1
ENSG00000240370.6	0	0	0	0	0	3.4	1	1.8	6	1	0	0
ENSG00000249790.3	0	0	0	0	0	3	0	0	0	0	1	0
ENSG00000213443.2	0	0	0	0	0	0.7	2	0	0	0	0	0
ENSG00000172243.18	0	0	0	0	0	0.7	0	1	0	0	0	0
ENSG00000205809.11	0	0	0	0	0	0.7	5	0	0	0	5	0
ENSG00000245648.2	0	0	0	0	0	0.7	0	0	0	1	0	0
ENSG00000013583.10	0	0	0	0	0	2	2	1	4	2	0	0
ENSG00000060982.15	0	0	0	0	0	2.1	0	7.8	0	0	1	3
ENSG00000273853.1	0	0	0	0	0	0.7	0	0.9	0	0	0	0
ENSG00000225342.2	0	0	0	0	0	1	0	0	1	2	0	0
ENSG00000213047.13	0	0	0	0	0	0.7	2	0	0	2	1	0
ENSG00000189079.18	0	0	0	0	0	0.7	0	0	1	2	0	1
ENSG00000172602.11	0	0	0	0	0	0.7	2	0	5	2	0	0
ENSG00000167566.17	0	0	0	0	0	0.7	1	0.9	1	2	0	1
ENSG00000139626.16	0	0	0	0	0	0.7	1	1	0	0	0	0
ENSG00000170439.8	0	0	0	0	0	3	0	1	2	0	0	0
ENSG00000205323.9	0	0	0	0	0	1.7	2	0.9	0	0	0	0
ENSG00000182199.11	0	0	0	0	0	0.7	0	3	1	0	0	0
ENSG00000255693.3	0	0	0	0	0	0.7	0	0	0	0	5	1
ENSG00000127324.9	0	0	0	0	0	0.7	1	1	0	0	0	0
ENSG00000134369.16	0	0	0	0	0	0.7	0	0	0	0	0	0
ENSG00000166006.14	0	0	0	0	0	1.4	1	3.8	0	1	66	137
ENSG00000180481.11	0	0	0	0	0	1	0	0.9	2	0	0	0
ENSG00000231738.11	0	0	0	0	0	3	0	0	0	1	0	0
ENSG00000133636.11	0	0	0	0	0	8	6	0	0	0	0	0
ENSG00000281333.2	0	0	0	0	0	3.7	0	0	0	0	1	0
ENSG00000173598.14	0	0	0	0	0	0.7	0	7.9	2	0	1	3
ENSG00000180263.14	0	0	0	0	0	1	0	0	0	4	3	0
ENSG00000074527.13	0	0	0	0	0	2	0	2	0	0	10	6
ENSG00000188596.11	0	0	0	0	0	0.7	0	0	0	1	0	0
ENSG00000255794.11	0	0	0	0	0	3.7	7	2	0	0	0	0
ENSG00000120868.14	0	0	0	0	0	0.7	0	0.9	0	0	0	0
ENSG00000277715.1	0	0	0	0	0	0.7	1	0	0	0	0	0
ENSG00000143850.16	0	0	0	0	0	1	0	0	0	0	1	0
ENSG00000255650.6	0	0	0	0	0	0.7	0	0	1	0	0	0
ENSG00000111344.12	0	0	0	0	0	3	7	8.8	17	9	13	18
ENSG00000198625.14	0	0	0	0	0	0.7	0	0	2	2	0	1
ENSG00000158023.10	0	0	0	0	0	7	0	0	0	2	0	0
ENSG00000150977.11	0	0	0	0	0	2.7	0	2	2	2	0	1
ENSG00000269997.1	0	0	0	0	0	2	0	0	1	4	0	0
ENSG00000111452.13	0	0	0	0	0	0.7	0	1	0	0	0	0
ENSG00000261135.1	0	0	0	0	0	1	0	0	0	2	0	0
ENSG00000132965.10	0	0	0	0	0	1	0	0.9	0	0	0	0
ENSG00000175664.10	0	0	0	0	0	1.7	3	2	0	0	0	0
ENSG00000250709.1	0	0	0	0	0	0.7	0	0	0	0	2	0
ENSG00000120662.16	0	0	0	0	0	0.7	1	0.9	0	0	1	1
ENSG00000179813.7	0	0	0	0	0	13.7	0	0	0	0	0	2
ENSG00000139656.7	0	0	0	0	0	0.7	1	0	0	0	0	0
ENSG00000278156.2	0	0	0	0	0	0.7	0	0	0	1	0	0
ENSG00000274270.1	0	0	0	0	0	0.7	0	0	1	0	0	0
ENSG00000102796.12	0	0	0	0	0	4	0	0	0	2	0	1
ENSG00000281106.4	0	0	0	0	0	1	0	0	0	1	3	0
ENSG00000273723.2	0	0	0	0	0	0.7	2	0	0	1	0	1
ENSG00000286709.1	0	0	0	0	0	1.4	0	0	0	1	0	0
ENSG00000230223.8	0	0	0	0	0	1	2	0	0	0	0	0
ENSG00000271776.1	0	0	0	0	0	3.7	0	0.9	0	0	0	0
ENSG00000080166.16	0	0	0	0	0	4.8	0	4.7	0	4	4	1
ENSG00000276809.1	0	0	0	0	0	2	2	0	2	2	0	1
ENSG00000228889.9	0	0	0	0	0	1	3	0	2	1	0	0
ENSG00000289594.1	0	0	0	0	0	1.4	0	0	1	0	0	0
ENSG00000287445.1	0	0	0	0	0	1	1	0	2	0	0	0
ENSG00000276269.1	0	0	0	0	0	6	1	1	0	0	0	0
ENSG00000272695.2	0	0	0	0	0	1	2	0	3	0	0	0
ENSG00000258458.8	0	0	0	0	0	0.7	0	0	1	0	0	0
ENSG00000100836.11	0	0	0	0	0	0.7	0	1	2	4	0	0
ENSG00000187630.18	0	0	0	0	0	0.7	0	0	0	1	0	0
ENSG00000176165.12	0	0	0	0	0	1.7	0	0	19	16	15	5
ENSG00000150527.18	0	0	0	0	0	0.7	0	0	2	0	0	0
ENSG00000165502.7	0	0	0	0	0	0.7	2	0	0	0	0	0
ENSG00000269906.1	0	0	0	0	0	1	1	0	1	1	0	0
ENSG00000136630.13	0	0	0	0	0	3	0	0	4	1	0	0
ENSG00000258667.3	0	0	0	0	0	1	0	0	1	0	0	0
ENSG00000142623.11	0	0	0	0	0	0.7	2	0.9	0	0	0	0
ENSG00000279026.1	0	0	0	0	0	0.7	2	0	4	0	1	0
ENSG00000119661.15	0	0	0	0	0	2	0	0	0	0	1	1
ENSG00000258819.2	0	0	0	0	0	0.7	0	0	1	0	0	0
ENSG00000258733.7	0	0	0	0	0	1.4	0	0	0	2	0	0
ENSG00000185842.16	0	0	0	0	0	3	1	3.9	0	0	3	4
ENSG00000278396.1	0	0	0	0	0	0.7	0	0	1	1	0	0
ENSG00000273259.3	0	0	0	0	0	1	0	1	0	0	0	0
ENSG00000259052.1	0	0	0	0	0	3	2	0	0	1	0	0
ENSG00000100865.15	0	0	0	0	0	1	2	0.9	0	0	0	0
ENSG00000182636.8	0	0	0	0	0	0.7	2	0.9	1	0	0	0
ENSG00000270055.1	0	0	0	0	0	0.7	2	0	0	0	0	0
ENSG00000175344.19	0	0	0	0	0	0.7	1	2.8	1	1	7	16
ENSG00000278621.1	0	0	0	0	0	0.7	0	0	0	1	0	0
ENSG00000150667.8	0	0	0	0	0	2.7	0	1	0	1	0	0
ENSG00000137804.14	0	0	0	0	0	0.7	0	1.8	0	0	0	0
ENSG00000168803.16	0	0	0	0	0	7.1	6	1.8	0	3	0	0
ENSG00000140284.11	0	0	0	0	0	0.7	0	0.9	0	1	4	5
ENSG00000183578.8	0	0	0	0	0	4.7	4	0.9	4	5	3	4
ENSG00000169856.9	0	0	0	0	0	1.7	1	0	0	0	0	0
ENSG00000069869.17	0	0	0	0	0	0.7	0	1	0	0	0	0
ENSG00000276772.1	0	0	0	0	0	1	0	0	2	1	0	0
ENSG00000259248.7	0	0	0	0	0	0.7	0	0	0	0	0	1
ENSG00000180304.14	0	0	0	0	0	4	0	0.9	0	0	0	0
ENSG00000211454.16	0	0	0	0	0	1	0	0	1	0	0	0
ENSG00000260007.3	0	0	0	0	0	1	0	0	1	0	0	0
ENSG00000140488.16	0	0	0	0	0	1.4	3	1.8	0	1	1	0
ENSG00000156642.17	0	0	0	0	0	0.7	0	0	0	1	0	0
ENSG00000162482.5	0	0	0	0	0	0.7	0	0	1	0	0	0
ENSG00000138621.12	0	0	0	0	0	0.7	2	0.9	1	1	0	0
ENSG00000260288.6	0	0	0	0	0	0.7	2	0	2	0	0	0
ENSG00000279235.1	0	0	0	0	0	0.7	0	0	2	0	0	0
ENSG00000180953.11	0	0	0	0	0	2	1	0.9	2	0	0	0
ENSG00000053372.5	0	0	0	0	0	1	1	0.9	0	2	0	0
ENSG00000197978.10	0	0	0	0	0	1.7	0	0.9	0	1	0	1
ENSG00000255769.7	0	0	0	0	0	1	0	0.9	0	0	1	1
ENSG00000169609.14	0	0	0	0	0	2.7	2	0.9	5	3	2	0
ENSG00000140600.17	0	0	0	0	0	3	2	3	1	1	2	0
ENSG00000140612.14	0	0	0	0	0	2.7	2	0	3	1	0	1
ENSG00000166823.6	0	0	0	0	0	0.7	0	0	0	4	0	0
ENSG00000242498.8	0	0	0	0	0	2	3	0	2	0	0	0
ENSG00000259553.6	0	0	0	0	0	1	2	0	0	2	0	0
ENSG00000188536.13	0	0	0	0	0	1	0	0	0	2	1	0
ENSG00000103126.15	0	0	0	0	0	1.4	0	1	10	0	1	4
ENSG00000197774.14	0	0	0	0	0	0.7	0	0	0	1	0	0
ENSG00000260095.1	0	0	0	0	0	1	0	0	0	1	0	0
ENSG00000261613.2	0	0	0	0	0	0.7	0	0	0	1	0	0
ENSG00000263280.4	0	0	0	0	0	1.4	2	0	0	0	0	0
ENSG00000127564.17	0	0	0	0	0	1	0	0	0	0	1	0
ENSG00000184857.8	0	0	0	0	0	0.7	2	0	1	0	0	0
ENSG00000122254.7	0	0	0	0	0	3	9	0	63	3	8	2
ENSG00000262587.4	0	0	0	0	0	0.7	0	0	0	1	0	0
ENSG00000261329.7	0	0	0	0	0	0.7	3	0	1	0	0	0
ENSG00000261740.7	0	0	0	0	0	0.7	0	0	1	0	0	0
ENSG00000250616.4	0	0	0	0	0	1	3	0	1	1	0	0
ENSG00000196118.12	0	0	0	0	0	0.7	4	0	2	0	0	0
ENSG00000099377.14	0	0	0	0	0	1	0	2	1	2	0	0
ENSG00000169896.18	0	0	0	0	0	2	0	2	0	0	0	0
ENSG00000260267.1	0	0	0	0	0	0.7	0	0	1	0	0	0
ENSG00000140798.17	0	0	0	0	0	1	0	0	2	3	14	5
ENSG00000121270.16	0	0	0	0	0	0.7	0	0.9	0	0	0	0
ENSG00000121281.13	0	0	0	0	0	2	1	0	1	2	0	1
ENSG00000167208.16	0	0	0	0	0	0.7	0	3	2	0	0	1
ENSG00000198417.7	0	0	0	0	0	0.7	0	0	0	1	0	0
ENSG00000140848.17	0	0	0	0	0	0.7	3	0.9	2	0	0	0
ENSG00000159648.13	0	0	0	0	0	2	0	0	1	2	0	0
ENSG00000260927.2	0	0	0	0	0	0.7	1	0	0	0	0	0
ENSG00000070770.10	0	0	0	0	0	0.7	1	0	1	0	0	0
ENSG00000150394.14	0	0	0	0	0	12	0	27.8	1	0	36	78
ENSG00000231589.1	0	0	0	0	0	1	0	0.9	0	0	0	0
ENSG00000102871.16	0	0	0	0	0	1.7	4	0	2	5	1	0
ENSG00000140939.14	0	0	0	0	0	0.7	0	0	2	0	0	0
ENSG00000159714.12	0	0	0	0	0	5.4	4	1	2	0	0	0
ENSG00000159761.15	0	0	0	0	0	1	0	0	0	0	1	0
ENSG00000274698.1	0	0	0	0	0	0.7	0	0	0	1	0	0
ENSG00000132603.15	0	0	0	0	0	1	0	2	2	0	3	2
ENSG00000132604.11	0	0	0	0	0	0.7	0	0.9	0	0	0	1
ENSG00000262136.2	0	0	0	0	0	0.7	1	0	0	0	0	0
ENSG00000157350.13	0	0	0	0	0	0.7	0	0	1	0	0	0
ENSG00000214353.8	0	0	0	0	0	1	0	0	1	3	2	0
ENSG00000140839.13	0	0	0	0	0	3	0	0	1	0	0	0
ENSG00000186187.12	0	0	0	0	0	0.7	1	0	3	2	1	2
ENSG00000274220.1	0	0	0	0	0	0.7	0	0	1	2	1	0
ENSG00000276408.1	0	0	0	0	0	0.7	0	1	1	1	0	0
ENSG00000140876.11	0	0	0	0	0	1.4	0	0	2	0	0	0
ENSG00000135697.10	0	0	0	0	0	0.7	0	0	0	0	1	0
ENSG00000260682.3	0	0	0	0	0	6	0	0	0	1	0	0
ENSG00000260788.8	0	0	0	0	0	2.7	0	2.9	0	0	0	0
ENSG00000140961.14	0	0	0	0	0	1.4	2	5	3	4	0	0
ENSG00000131153.9	0	0	0	0	0	0.7	0	0	0	1	0	0
ENSG00000261327.5	0	0	0	0	0	1	0	0	2	0	0	0
ENSG00000185669.6	0	0	0	0	0	1	0	0	2	0	1	0
ENSG00000260630.9	0	0	0	0	0	1.7	5	0	1	3	3	1
ENSG00000178773.15	0	0	0	0	0	0.7	0	0	0	2	0	0
ENSG00000167523.15	0	0	0	0	0	0.7	0	0	1	0	0	0
ENSG00000197417.9	0	0	0	0	0	2	2	2	0	4	2	0
ENSG00000083457.12	0	0	0	0	0	1.7	0	0.9	2	4	0	0
ENSG00000108405.4	0	0	0	0	0	2	0	0.9	0	2	0	0
ENSG00000175826.12	0	0	0	0	0	0.7	1	0	1	2	0	0
ENSG00000169992.10	0	0	0	0	0	1.7	1	0	3	0	0	0
ENSG00000203666.13	0	0	0	0	0	2.4	0	1	0	0	0	0
ENSG00000239704.12	0	0	0	0	0	0.7	0	0	0	1	0	0
ENSG00000108474.17	0	0	0	0	0	1	0	0.9	1	1	0	0
ENSG00000187688.15	0	0	0	0	0	3	7	6	10	2	4	4
ENSG00000131885.17	0	0	0	0	0	3	3	0	10	30	2	6
ENSG00000287910.1	0	0	0	0	0	0.7	2	0	0	1	0	0
ENSG00000188522.15	0	0	0	0	0	1	0	0	1	0	0	0
ENSG00000189410.12	0	0	0	0	0	1	0	2.9	9	1	10	12
ENSG00000168792.5	0	0	0	0	0	0.7	0	0.9	4	0	0	0
ENSG00000198720.13	0	0	0	0	0	3	0	0	6	4	1	1
ENSG00000279674.1	0	0	0	0	0	0.7	1	0	1	7	0	0
ENSG00000263571.3	0	0	0	0	0	5.7	1	0	0	2	1	1
ENSG00000197322.4	0	0	0	0	0	1	0	0.9	0	0	3	6
ENSG00000266947.3	0	0	0	0	0	2.4	0	0	0	0	1	0
ENSG00000277363.5	0	0	0	0	0	0.7	0	0.9	0	0	0	0
ENSG00000277182.2	0	0	0	0	0	0.7	0	0	1	0	0	0
ENSG00000286747.1	0	0	0	0	0	0.7	0	3	0	0	0	3
ENSG00000131771.14	0	0	0	0	0	1	0	0	1	1	0	0
ENSG00000108342.13	0	0	0	0	0	0.7	1	0.9	0	0	0	1
ENSG00000176563.10	0	0	0	0	0	0.7	0	0	1	0	0	0
ENSG00000198128.4	0	0	0	0	0	0.7	0	0	0	0	0	1
ENSG00000120088.15	0	0	0	0	0	0.7	0	0	0	0	0	0
ENSG00000064300.9	0	0	0	0	0	0.7	0	0.9	0	0	0	0
ENSG00000121104.8	0	0	0	0	0	2	0	0	3	0	0	0
ENSG00000136449.15	0	0	0	0	0	1	0	0	1	0	1	0
ENSG00000229980.5	0	0	0	0	0	1.7	1	0	1	0	0	1
ENSG00000239672.8	0	0	0	0	0	1	1	3	2	1	1	0
ENSG00000005381.9	0	0	0	0	0	2	0	0	0	2	0	0
ENSG00000273702.1	0	0	0	0	0	1	2	0	1	1	0	0
ENSG00000159640.17	0	0	0	0	0	0.7	0	0	2	2	0	1
ENSG00000075429.9	0	0	0	0	0	0.7	0	0	2	3	1	1
ENSG00000167851.15	0	0	0	0	0	6	3	3	0	0	0	0
ENSG00000176887.7	0	0	0	0	0	0.7	2	0.9	0	0	0	0
ENSG00000204323.5	0	0	0	0	0	3	2	0.9	1	0	0	0
ENSG00000182534.14	0	0	0	0	0	0.7	0	0	1	0	0	0
ENSG00000181038.14	0	0	0	0	0	1	0	1.9	0	0	0	2
ENSG00000078687.18	0	0	0	0	0	1	0	0	0	2	0	0
ENSG00000204278.14	0	0	0	0	0	6.7	7	2	6	1	0	0
ENSG00000187775.17	0	0	0	0	0	0.7	0	0.9	2	1	0	0
ENSG00000263069.6	0	0	0	0	0	1	0	0	1	0	0	0
ENSG00000181409.14	0	0	0	0	0	3	4	0	0	3	0	0
ENSG00000262049.2	0	0	0	0	0	1.4	0	0	3	2	1	0
ENSG00000183048.12	0	0	0	0	0	4	3	0	4	3	0	0
ENSG00000141526.18	0	0	0	0	0	1.7	0	0	2	0	0	0
ENSG00000274370.1	0	0	0	0	0	0.7	0	0	0	1	1	0
ENSG00000265179.9	0	0	0	0	0	3.7	1	0	0	0	2	0
ENSG00000266405.3	0	0	0	0	0	0.7	0	0	1	2	0	0
ENSG00000262001.3	0	0	0	0	0	2	0	0	0	1	0	0
ENSG00000235665.6	0	0	0	0	0	1	0	0	1	1	0	0
ENSG00000273335.1	0	0	0	0	0	0.7	0	0	2	0	0	0
ENSG00000134504.14	0	0	0	0	0	1.4	1	0	6	2	2	4
ENSG00000162975.5	0	0	0	0	0	0.7	2	0	6	0	1	0
ENSG00000041353.10	0	0	0	0	0	6.7	0	42.9	1	8	61	111
ENSG00000267146.1	0	0	0	0	0	0.7	0	3	1	0	0	0
ENSG00000176641.11	0	0	0	0	0	1	0	0.9	0	0	0	0
ENSG00000150637.9	0	0	0	0	0	0.7	0	0.9	0	0	0	0
ENSG00000166573.6	0	0	0	0	0	1	0	0	1	0	0	0
ENSG00000256463.10	0	0	0	0	0	1	0	0	1	0	1	0
ENSG00000263146.3	0	0	0	0	0	1	2	0	0	0	0	0
ENSG00000122490.19	0	0	0	0	0	0.7	2	0	3	0	0	1
ENSG00000282508.2	0	0	0	0	0	1	0	0	0	1	0	0
ENSG00000278000.1	0	0	0	0	0	2	1	0	2	0	0	0
ENSG00000183186.8	0	0	0	0	0	0.7	0	0	1	0	0	0
ENSG00000079313.15	0	0	0	0	0	0.7	0	0	2	2	0	0
ENSG00000129911.9	0	0	0	0	0	1	0	0	1	0	0	0
ENSG00000267001.1	0	0	0	0	0	1	0	0	0	0	0	1
ENSG00000105289.15	0	0	0	0	0	0.7	0	0.9	2	0	0	0
ENSG00000007264.15	0	0	0	0	0	3	3	0.9	14	4	1	1
ENSG00000126934.15	0	0	0	0	0	1.7	3	0	5	0	1	0
ENSG00000105251.11	0	0	0	0	0	1	3	0	6	0	0	1
ENSG00000167676.5	0	0	0	0	0	1	0	0	0	1	0	0
ENSG00000223573.7	0	0	0	0	0	0.7	0	0	4	1	0	0
ENSG00000267740.5	0	0	0	0	0	1	1	0	0	0	0	0
ENSG00000099785.11	0	0	0	0	0	0.7	3	0	4	0	0	0
ENSG00000267106.9	0	0	0	0	0	0.7	0	0	1	0	0	0
ENSG00000142453.12	0	0	0	0	0	0.7	0	0	0	0	1	1
ENSG00000183401.12	0	0	0	0	0	2	2	0	0	1	0	1
ENSG00000196361.10	0	0	0	0	0	0.7	0	0	0	0	0	1
ENSG00000160877.7	0	0	0	0	0	0.7	0	0.9	0	1	0	0
ENSG00000105642.16	0	0	0	0	0	0.7	0	0	2	0	0	0
ENSG00000216490.4	0	0	0	0	0	0.7	0	5	0	0	0	1
ENSG00000175489.10	0	0	0	0	0	2	0	0	1	0	0	0
ENSG00000064489.23	0	0	0	0	0	0.7	2	0	0	1	0	0
ENSG00000187664.9	0	0	0	0	0	0.7	0	5	4	0	1	1
ENSG00000167491.18	0	0	0	0	0	1	0	0.9	6	1	0	0
ENSG00000267498.2	0	0	0	0	0	1	1	0	0	2	0	0
ENSG00000245848.3	0	0	0	0	0	1	1	0	0	0	0	0
ENSG00000221946.8	0	0	0	0	0	0.7	0	0	2	0	1	1
ENSG00000012124.17	0	0	0	0	0	7.7	4	0.9	0	10	0	0
ENSG00000004777.19	0	0	0	0	0	4	2	0	3	4	8	3
ENSG00000239382.11	0	0	0	0	0	1	0	0	0	2	0	0
ENSG00000161277.11	0	0	0	0	0	7.1	3	0.9	3	2	0	0
ENSG00000118960.13	0	0	0	0	0	2.1	4	0.9	4	1	1	0
ENSG00000276846.1	0	0	0	0	0	3	2	0	0	0	1	0
ENSG00000187187.14	0	0	0	0	0	0.7	0	0	0	0	1	2
ENSG00000160392.14	0	0	0	0	0	1	1	0	3	0	0	0
ENSG00000279759.1	0	0	0	0	0	0.7	2	0	0	0	0	0
ENSG00000167600.14	0	0	0	0	0	0.7	2	1.8	0	0	0	0
ENSG00000259436.1	0	0	0	0	0	0.7	2	0	0	0	0	0
ENSG00000225877.3	0	0	0	0	0	0.7	0	0.9	3	0	0	0
ENSG00000079385.23	0	0	0	0	0	2	0	0.9	0	0	0	0
ENSG00000176531.11	0	0	0	0	0	2	2	0	1	1	0	0
ENSG00000176472.11	0	0	0	0	0	2	0	0.9	2	1	0	0
ENSG00000119771.15	0	0	0	0	0	1.4	0	0	0	2	3	2
ENSG00000176182.6	0	0	0	0	0	1	0	0	5	1	0	0
ENSG00000204850.4	0	0	0	0	0	1	0	0.9	0	0	0	0
ENSG00000115129.14	0	0	0	0	0	2	1	0	0	0	0	1
ENSG00000160007.20	0	0	0	0	0	0.7	0	0.9	0	0	5	0
ENSG00000142798.20	0	0	0	0	0	0.7	0	0	0	1	0	0
ENSG00000268655.3	0	0	0	0	0	1	1	0	0	0	0	0
ENSG00000142534.7	0	0	0	0	0	0.7	0	0.9	0	0	1	0
ENSG00000169035.12	0	0	0	0	0	0.7	0	0	11	2	3	4
ENSG00000131042.15	0	0	0	0	0	0.7	1	1	0	0	0	0
ENSG00000186818.13	0	0	0	0	0	0.7	0	0.9	0	0	0	0
ENSG00000267224.1	0	0	0	0	0	1	1	2	0	1	0	0
ENSG00000256060.3	0	0	0	0	0	1	0	2.7	8	0	0	0
ENSG00000213753.11	0	0	0	0	0	0.7	0	0.9	0	3	1	1
ENSG00000196476.12	0	0	0	0	0	11	3	2	2	0	1	1
ENSG00000173557.15	0	0	0	0	0	0.7	3	0	0	0	0	0
ENSG00000101327.9	0	0	0	0	0	3	30	10	6	3	20	8
ENSG00000101361.17	0	0	0	0	0	0.7	0	0	1	0	1	1
ENSG00000115155.19	0	0	0	0	0	0.7	1	0	0	0	0	0
ENSG00000171984.15	0	0	0	0	0	1	1	0.9	1	0	0	1
ENSG00000163794.6	0	0	0	0	0	0.7	1	0	0	0	0	0
ENSG00000084774.14	0	0	0	0	0	0.7	0	0	0	0	1	0
ENSG00000169972.12	0	0	0	0	0	0.7	0	0.9	1	0	0	0
ENSG00000163795.14	0	0	0	0	0	1	2	0	0	0	0	0
ENSG00000270001.1	0	0	0	0	0	0.7	0	0	1	0	0	0
ENSG00000226465.5	0	0	0	0	0	0.7	0	0	0	0	1	0
ENSG00000149599.16	0	0	0	0	0	2	1	0.9	0	0	0	0
ENSG00000101412.13	0	0	0	0	0	0.7	0	1	0	1	0	0
ENSG00000171222.11	0	0	0	0	0	0.7	0	0	0	0	1	0
ENSG00000196756.15	0	0	0	0	0	0.7	2	1.9	2	0	0	1
ENSG00000101049.18	0	0	0	0	0	2	0	2	0	1	0	0
ENSG00000254806.5	0	0	0	0	0	3.4	2	0	5	0	5	1
ENSG00000124251.11	0	0	0	0	0	1.7	0	0	1	0	0	0
ENSG00000101443.18	0	0	0	0	0	0.7	0	0	0	0	0	1
ENSG00000124243.19	0	0	0	0	0	1	2	0	2	0	0	0
ENSG00000276093.1	0	0	0	0	0	1	0	0	0	1	1	0
ENSG00000026036.23	0	0	0	0	0	3	6	1	0	0	0	0
ENSG00000171700.14	0	0	0	0	0	2	2	1	2	1	0	1
ENSG00000280594.3	0	0	0	0	0	2	0	0	0	0	0	1
ENSG00000154654.15	0	0	0	0	0	0.7	0	0.9	0	0	2	2
ENSG00000230876.8	0	0	0	0	0	0.7	1	0	1	0	1	0
ENSG00000243646.11	0	0	0	0	0	1	1	5	3	0	1	1
ENSG00000159231.6	0	0	0	0	0	1	0	0	0	1	0	0
ENSG00000236830.8	0	0	0	0	0	1	0	0	1	0	0	0
ENSG00000182240.16	0	0	0	0	0	0.7	0	0.9	0	0	0	0
ENSG00000237989.2	0	0	0	0	0	1	0	0	3	0	0	0
ENSG00000215193.14	0	0	0	0	0	0.7	3	0.9	0	0	0	3
ENSG00000161179.14	0	0	0	0	0	1.7	3	0	6	2	2	0
ENSG00000283438.1	0	0	0	0	0	2	0	0.9	1	0	0	0
ENSG00000100077.16	0	0	0	0	0	0.7	0	1.9	1	1	1	2
ENSG00000183765.23	0	0	0	0	0	1	0	0	1	0	0	0
ENSG00000099985.4	0	0	0	0	0	1	0	3	0	0	0	4
ENSG00000187860.11	0	0	0	0	0	1.7	0	0	2	0	1	0
ENSG00000128242.13	0	0	0	0	0	6	14	0.9	2	3	0	0
ENSG00000228839.5	0	0	0	0	0	3	2	0	0	0	0	0
ENSG00000287817.1	0	0	0	0	0	2	1	0	0	0	0	0
ENSG00000205856.4	0	0	0	0	0	1	3	0.9	0	0	0	0
ENSG00000128253.16	0	0	0	0	0	0.7	1	0	1	0	1	0
ENSG00000128311.14	0	0	0	0	0	0.7	0	0	2	0	0	0
ENSG00000244627.5	0	0	0	0	0	0.7	0	0	0	0	1	0
ENSG00000128285.5	0	0	0	0	0	2	0	2	8	2	7	5
ENSG00000128274.17	0	0	0	0	0	5	4	0.9	2	7	0	0
ENSG00000138944.8	0	0	0	0	0	2	0	1.8	0	0	0	2
ENSG00000056487.16	0	0	0	0	0	1	0	0	0	1	0	0
ENSG00000093000.19	0	0	0	0	0	3	0	0	0	2	2	0
ENSG00000185291.12	0	0	0	0	0	2	0	0.9	0	0	0	0
ENSG00000157399.17	0	0	0	0	0	3	1	0	0	0	0	0
ENSG00000183943.6	0	0	0	0	0	0.7	0	2	0	0	0	0
ENSG00000285756.2	0	0	0	0	0	0.7	0	0	2	2	1	0
ENSG00000286724.1	0	0	0	0	0	0.7	0	0	2	0	0	0
ENSG00000065923.10	0	0	0	0	0	0.7	0	1	0	0	0	0
ENSG00000267064.2	0	0	0	0	0	0.7	1	1.9	1	4	0	2
ENSG00000015285.12	0	0	0	0	0	3	2	0.9	1	0	0	0
ENSG00000207367.1	0	0	0	0	0	0.7	0	0	0	1	0	0
ENSG00000288053.1	0	0	0	0	0	0.7	3	0	0	0	0	0
ENSG00000158352.18	0	0	0	0	0	0.7	0	0.9	0	0	0	0
ENSG00000147082.18	0	0	0	0	0	1	0	5	1	0	0	0
ENSG00000287215.1	0	0	0	0	0	0.7	0	0	1	0	7	7
ENSG00000288739.1	0	0	0	0	0	1.4	0	0	3	1	0	0
ENSG00000214745.2	0	0	0	0	0	0.7	0	0	0	0	1	0
ENSG00000090889.12	0	0	0	0	0	0.7	0	0.9	0	0	0	1
ENSG00000279254.1	0	0	0	0	0	0.7	0	0	0	1	0	0
ENSG00000102390.11	0	0	0	0	0	0.7	3	1	0	2	0	0
ENSG00000234690.7	0	0	0	0	0	1	0	0	0	1	0	0
ENSG00000133124.12	0	0	0	0	0	0.7	9	2.9	0	1	0	1
ENSG00000123496.8	0	0	0	0	0	1	3	0	1	0	0	0
ENSG00000101882.10	0	0	0	0	0	0.7	0	2	1	0	1	1
ENSG00000232119.8	0	0	0	0	0	0.7	0	2.9	1	0	5	1
ENSG00000182890.5	0	0	0	0	0	3	0	0.9	3	0	1	2
ENSG00000102034.18	0	0	0	0	0	1	0	0.9	2	0	0	0
ENSG00000134597.17	0	0	0	0	0	0.7	1	0.9	1	2	0	0
ENSG00000196972.9	0	0	0	0	0	3	2	0	2	1	1	0
ENSG00000241489.8	0	0	0	0	0	0.7	4	0	0	3	1	0
ENSG00000235703.7	0	0	0	0	0	0.7	1	0	0	0	0	0
ENSG00000183171.5	0	0	0	0	0	0.7	1	0	0	1	1	0
ENSG00000198883.12	0	0	0	0	0	1	6	0.9	2	12	14	18
ENSG00000102032.13	0	0	0	0	0	2	1	2	0	0	0	0
ENSG00000184216.15	0	0	0	0	0	1	7	0	1	5	0	1
ENSG00000117602.13	0	0	0	0	0	0.7	0	0.9	1	0	0	0
ENSG00000055813.6	0	0	0	0	0	1.4	0	2	2	1	5	9
ENSG00000162927.14	0	0	0	0	0	1.4	1	0	0	0	0	1
ENSG00000173163.11	0	0	0	0	0	3	3	0.9	1	0	3	3
ENSG00000169599.13	0	0	0	0	0	0.7	1	0.9	1	0	0	1
ENSG00000175087.10	0	0	0	0	0	0.7	0	0.9	0	0	0	1
ENSG00000158006.14	0	0	0	0	0	1	0	0.9	0	1	0	0
ENSG00000159239.13	0	0	0	0	0	1	0	0	1	0	0	0
TALONG000061889	0	0	0	0	0	1	0	0	0	0	1	0
ENSG00000135956.9	0	0	0	0	0	0.7	0	0	0	1	0	0
ENSG00000144182.17	0	0	0	0	0	1	1	3	0	2	1	0
ENSG00000071054.17	0	0	0	0	0	1	0	0	2	0	0	0
ENSG00000115641.19	0	0	0	0	0	2	0	0	19	3	4	3
ENSG00000169679.15	0	0	0	0	0	0.7	0	1	0	1	0	1
ENSG00000172965.17	0	0	0	0	0	0.7	0	1.9	0	0	2	2
ENSG00000125637.16	0	0	0	0	0	0.7	0	0	0	2	0	0
TALONG000061896	0	0	0	0	0	0.7	0	0	2	0	1	0
ENSG00000136732.16	0	0	0	0	0	3	1	0	0	0	0	0
ENSG00000225449.3	0	0	0	0	0	7	2	4	2	5	4	1
ENSG00000152076.19	0	0	0	0	0	1	0	0	2	0	0	0
ENSG00000168528.12	0	0	0	0	0	3	2	0	0	1	0	0
ENSG00000123610.5	0	0	0	0	0	0.7	0	1	1	0	0	0
ENSG00000177519.4	0	0	0	0	0	5	2	1	6	1	1	0
ENSG00000160062.15	0	0	0	0	0	1	0	0	1	0	0	0
ENSG00000176261.16	0	0	0	0	0	0.7	0	0.9	3	0	0	0
ENSG00000162522.11	0	0	0	0	0	3	0	1	4	5	20	10
ENSG00000228594.4	0	0	0	0	0	0.7	4	0	1	1	0	0
ENSG00000153246.13	0	0	0	0	0	0.7	0	0	0	1	0	0
ENSG00000136535.15	0	0	0	0	0	0.7	0	0.9	42	23	95	92
ENSG00000286989.1	0	0	0	0	0	0.7	3	0	2	0	0	0
ENSG00000169432.19	0	0	0	0	0	0.7	3	0.9	0	0	0	0
ENSG00000213963.7	0	0	0	0	0	0.7	0	3	0	0	1	0
ENSG00000238082.1	0	0	0	0	0	0.7	1	0	0	0	0	0
ENSG00000162999.13	0	0	0	0	0	0.7	0	0	1	0	3	3
ENSG00000189362.12	0	0	0	0	0	1	0	0.9	0	0	0	0
ENSG00000118997.14	0	0	0	0	0	0.7	0	0	1	0	0	0
ENSG00000138411.13	0	0	0	0	0	1.4	1	0	3	5	0	1
ENSG00000119042.18	0	0	0	0	0	0.7	0	2	7	3	42	51
ENSG00000287299.1	0	0	0	0	0	2	2	0	0	0	0	0
ENSG00000237166.4	0	0	0	0	0	1	3	0.9	5	0	0	0
ENSG00000119013.10	0	0	0	0	0	0.7	0	0.9	0	0	0	0
ENSG00000155749.13	0	0	0	0	0	2	0	0	0	2	0	0
ENSG00000273456.2	0	0	0	0	0	0.7	0	0.9	2	0	0	0
ENSG00000163877.11	0	0	0	0	0	1.4	1	0.9	4	3	2	1
ENSG00000174453.10	0	0	0	0	0	0.7	0	10	0	0	20	21
ENSG00000144583.5	0	0	0	0	0	2	0	0	4	1	3	2
ENSG00000079308.20	0	0	0	0	0	1.7	3	0	0	5	0	0
ENSG00000115568.16	0	0	0	0	0	0.7	0	0	0	0	0	1
ENSG00000171450.6	0	0	0	0	0	0.7	1	0	2	0	0	0
ENSG00000163082.10	0	0	0	0	0	0.7	0	0	1	0	0	1
ENSG00000158315.11	0	0	0	0	0	3	3	0.9	3	0	0	0
ENSG00000123977.10	0	0	0	0	0	7	0	0	0	1	3	0
ENSG00000233608.4	0	0	0	0	0	0.7	0	0	0	0	1	0
ENSG00000068024.18	0	0	0	0	0	0.7	0	0	0	1	0	0
ENSG00000229241.1	0	0	0	0	0	0.7	0	0	0	2	0	0
ENSG00000254485.5	0	0	0	0	0	0.7	0	0	0	2	0	0
ENSG00000144550.14	0	0	0	0	0	8	0	0.9	4	0	0	1
ENSG00000196639.7	0	0	0	0	0	0.7	0	4.9	3	1	0	5
ENSG00000127124.16	0	0	0	0	0	1	0	0	1	0	1	0
ENSG00000197385.6	0	0	0	0	0	0.7	0	0	0	0	1	1
ENSG00000232439.1	0	0	0	0	0	2	0	0.9	0	2	1	0
ENSG00000168026.19	0	0	0	0	0	1	4	0	0	0	0	0
ENSG00000280739.5	0	0	0	0	0	2	2	0.9	0	0	0	0
ENSG00000173811.11	0	0	0	0	0	1	4	1.8	4	0	0	0
ENSG00000169964.8	0	0	0	0	0	3	8	1.9	4	3	1	1
ENSG00000121797.10	0	0	0	0	0	1	0	0.9	0	0	0	0
ENSG00000243710.8	0	0	0	0	0	5.7	0	0.9	0	0	0	5
ENSG00000088727.14	0	0	0	0	0	1	0	0	2	1	1	0
ENSG00000163832.16	0	0	0	0	0	5	5	1	4	0	2	1
ENSG00000233276.8	0	0	0	0	0	9	0	0.9	0	5	0	0
ENSG00000114737.16	0	0	0	0	0	1	0	0.9	3	0	0	0
ENSG00000145050.19	0	0	0	0	0	1	0	0	0	0	0	1
ENSG00000214552.4	0	0	0	0	0	0.7	0	0	0	1	0	2
ENSG00000162456.10	0	0	0	0	0	1	3	4	1	0	0	0
ENSG00000178700.9	0	0	0	0	0	1.4	0	0	0	1	0	0
ENSG00000261292.2	0	0	0	0	0	2	2	0	0	0	0	0
ENSG00000132122.12	0	0	0	0	0	11.8	1	0.9	3	6	2	1
ENSG00000065485.20	0	0	0	0	0	3	1	2	0	0	0	0
ENSG00000241439.1	0	0	0	0	0	1	0	0	3	3	0	0
ENSG00000114547.10	0	0	0	0	0	1	0	0	0	1	0	1
ENSG00000177133.14	0	0	0	0	0	1.4	0	0	14	25	0	0
ENSG00000159685.11	0	0	0	0	0	1	3	0.9	0	1	1	2
ENSG00000074416.16	0	0	0	0	0	2	0	0	8	7	2	1
ENSG00000279507.1	0	0	0	0	0	0.7	0	0	0	1	0	0
ENSG00000288996.2	0	0	0	0	0	1	1	0	0	0	0	0
ENSG00000170893.4	0	0	0	0	0	0.7	1	6	0	1	0	0
ENSG00000174640.15	0	0	0	0	0	0.7	0	0	2	0	1	1
ENSG00000158234.13	0	0	0	0	0	0.7	1	0	0	0	0	0
ENSG00000163710.9	0	0	0	0	0	9	1	0.9	2	0	0	0
TALONG000061920	0	0	0	0	0	2	1	0	0	0	0	0
ENSG00000085831.16	0	0	0	0	0	0.7	0	5	3	0	1	5
ENSG00000174948.6	0	0	0	0	0	1.4	0	3.8	0	0	0	0
ENSG00000279305.1	0	0	0	0	0	3	0	0	1	0	0	0
ENSG00000196549.13	0	0	0	0	0	3.7	0	0	0	0	0	1
ENSG00000169064.13	0	0	0	0	0	3	1	0	0	0	3	1
ENSG00000277925.1	0	0	0	0	0	0.7	0	0	0	2	0	0
ENSG00000013297.12	0	0	0	0	0	0.7	1	6	20	2	0	1
ENSG00000162383.13	0	0	0	0	0	2	6	0	0	4	1	0
ENSG00000121879.6	0	0	0	0	0	1	0	0	0	1	0	0
ENSG00000241231.2	0	0	0	0	0	1	3	2	0	1	2	1
ENSG00000114859.16	0	0	0	0	0	2	2	0	2	2	0	0
ENSG00000263826.1	0	0	0	0	0	1	0	0	2	0	0	0
ENSG00000289331.2	0	0	0	0	0	1.4	0	0.9	0	0	0	0
ENSG00000242086.8	0	0	0	0	0	0.7	0	2	0	2	1	1
ENSG00000215837.7	0	0	0	0	0	1	1	0	0	0	0	0
ENSG00000185798.8	0	0	0	0	0	1.7	1	0	1	0	0	0
ENSG00000133256.13	0	0	0	0	0	1.4	2	1.8	2	3	0	0
ENSG00000163945.19	0	0	0	0	0	0.7	0	0	0	1	0	0
ENSG00000125388.20	0	0	0	0	0	0.7	0	1	0	0	0	0
ENSG00000175920.18	0	0	0	0	0	3	0	0	3	0	0	0
ENSG00000181215.16	0	0	0	0	0	0.7	0	0	2	3	1	1
ENSG00000290015.1	0	0	0	0	0	0.7	1	0	0	0	0	0
ENSG00000169676.6	0	0	0	0	0	2	3	1.9	10	1	3	6
ENSG00000163138.19	0	0	0	0	0	0.7	0	0.9	2	2	2	3
ENSG00000038210.14	0	0	0	0	0	0.7	0	1.8	2	0	0	0
ENSG00000172456.18	0	0	0	0	0	0.7	0	0	2	0	0	0
ENSG00000288695.1	0	0	0	0	0	2	0	0	0	0	0	1
ENSG00000248479.1	0	0	0	0	0	0.7	0	0	0	0	1	0
ENSG00000132466.20	0	0	0	0	0	1.4	0	0.9	2	1	1	4
ENSG00000169288.18	0	0	0	0	0	2	3	2	5	4	0	2
ENSG00000163322.14	0	0	0	0	0	0.7	0	2	0	0	1	0
ENSG00000287542.1	0	0	0	0	0	0.7	0	0	0	0	2	1
ENSG00000177432.8	0	0	0	0	0	0.7	0	0	2	0	0	1
ENSG00000142856.17	0	0	0	0	0	2.4	0	1.8	0	0	1	2
ENSG00000158966.16	0	0	0	0	0	0.7	0	0	0	0	8	6
ENSG00000163116.10	0	0	0	0	0	1	1	0	0	0	0	0
ENSG00000164035.10	0	0	0	0	0	0.7	1	0.9	3	1	0	0
ENSG00000169836.5	0	0	0	0	0	0.7	0	0	0	0	1	1
ENSG00000168772.12	0	0	0	0	0	1	0	3	0	0	3	3
ENSG00000138794.10	0	0	0	0	0	1.7	2	0	0	1	0	0
ENSG00000109534.17	0	0	0	0	0	1.7	0	0.9	3	0	0	1
ENSG00000164093.18	0	0	0	0	0	0.7	3	8	0	0	0	0
ENSG00000174749.6	0	0	0	0	0	1.7	0	0	2	0	0	0
ENSG00000249348.2	0	0	0	0	0	0	1	0	1	0	0	0
ENSG00000260296.1	0	0	0	0	0	0	1	0	0	3	2	0
ENSG00000273257.2	0	0	0	0	0	0	1	0	1	1	0	0
ENSG00000279464.1	0	0	0	0	0	0	1	0	2	0	0	0
ENSG00000289515.2	0	0	0	0	0	0	1	0.9	0	0	1	3
ENSG00000186867.11	0	0	0	0	0	0	2	0	0	0	0	1
ENSG00000288637.1	0	0	0	0	0	0	1	0	1	0	0	0
ENSG00000164129.12	0	0	0	0	0	0	1	0	0	2	5	5
ENSG00000185028.4	0	0	0	0	0	0	2	1	0	0	0	0
ENSG00000221990.5	0	0	0	0	0	0	1	0	0	0	1	0
ENSG00000082074.19	0	0	0	0	0	0	1	0.9	0	0	0	0
ENSG00000178015.5	0	0	0	0	0	0	1	0	5	3	0	1
ENSG00000236882.9	0	0	0	0	0	0	2	0.9	3	0	0	0
ENSG00000145824.13	0	0	0	0	0	0	2	1	0	10	4	4
ENSG00000112981.5	0	0	0	0	0	0	3	3.9	5	0	1	3
ENSG00000249637.4	0	0	0	0	0	0	1	0.9	0	0	0	0
ENSG00000171992.13	0	0	0	0	0	0	2	2.9	5	7	13	50
ENSG00000261071.2	0	0	0	0	0	0	4	0	0	1	0	0
ENSG00000187626.9	0	0	0	0	0	0	1	0	0	2	0	0
ENSG00000254870.5	0	0	0	0	0	0	2	0	2	2	1	0
ENSG00000231500.7	0	0	0	0	0	0	3	0	1	0	1	0
ENSG00000048545.18	0	0	0	0	0	0	1	0	1	0	0	1
ENSG00000124571.18	0	0	0	0	0	0	1	0	0	1	0	0
ENSG00000228175.3	0	0	0	0	0	0	1	0.9	0	1	0	0
ENSG00000285976.2	0	0	0	0	0	0	2	0	2	1	0	1
ENSG00000168830.8	0	0	0	0	0	0	1	0.9	3	1	5	7
ENSG00000286438.1	0	0	0	0	0	0	3	0	0	2	0	0
ENSG00000198729.5	0	0	0	0	0	0	3	0	1	0	2	4
ENSG00000112530.12	0	0	0	0	0	0	1	0	0	2	0	0
ENSG00000285733.1	0	0	0	0	0	0	1	2	0	0	0	0
ENSG00000261795.1	0	0	0	0	0	0	1	0	0	1	0	0
ENSG00000105855.10	0	0	0	0	0	0	2	0	2	0	0	0
ENSG00000281404.2	0	0	0	0	0	0	1	0	1	0	0	0
ENSG00000273014.1	0	0	0	0	0	0	2	0	0	1	0	0
ENSG00000259826.1	0	0	0	0	0	0	1	0	1	0	0	1
ENSG00000224116.7	0	0	0	0	0	0	2	0	0	0	1	5
ENSG00000280186.1	0	0	0	0	0	0	1	0.9	1	0	0	0
ENSG00000132437.18	0	0	0	0	0	0	2	0.9	0	0	0	0
ENSG00000275400.1	0	0	0	0	0	0	1	0	0	1	0	0
ENSG00000258634.3	0	0	0	0	0	0	1	0.9	1	0	0	0
ENSG00000168255.20	0	0	0	0	0	0	2	0	10	0	1	0
ENSG00000146776.15	0	0	0	0	0	0	1	0	2	0	0	0
ENSG00000273483.1	0	0	0	0	0	0	1	0	0	3	0	0
ENSG00000128610.12	0	0	0	0	0	0	1	0	0	0	1	0
ENSG00000106299.8	0	0	0	0	0	0	1	2	0	0	0	0
ENSG00000061337.15	0	0	0	0	0	0	2	1.8	5	8	22	22
ENSG00000289334.1	0	0	0	0	0	0	1	0	0	1	0	0
ENSG00000133863.9	0	0	0	0	0	0	1	0.9	0	1	0	0
ENSG00000167912.8	0	0	0	0	0	0	1	0	2	0	0	0
ENSG00000158106.14	0	0	0	0	0	0	3	0.9	3	0	0	0
ENSG00000235173.7	0	0	0	0	0	0	5	0	1	1	0	0
ENSG00000118298.12	0	0	0	0	0	0	2	0	1	0	0	0
ENSG00000155886.12	0	0	0	0	0	0	1	7.7	1	2	2	1
ENSG00000198680.6	0	0	0	0	0	0	1	0.9	1	1	0	0
ENSG00000237984.3	0	0	0	0	0	0	1	0	0	0	0	1
TALONG000062019	0	0	0	0	0	0	1	0	0	2	0	0
ENSG00000187559.6	0	0	0	0	0	0	1	0	1	0	0	0
ENSG00000107282.9	0	0	0	0	0	0	1	0	0	0	1	0
ENSG00000172159.16	0	0	0	0	0	0	1	1	0	0	0	0
ENSG00000231007.5	0	0	0	0	0	0	1	0	0	0	1	0
ENSG00000268926.3	0	0	0	0	0	0	1	0	0	1	0	0
ENSG00000165244.7	0	0	0	0	0	0	1	8	0	0	0	1
ENSG00000233820.2	0	0	0	0	0	0	1	0	0	1	0	0
ENSG00000228376.3	0	0	0	0	0	0	1	0.9	0	0	0	0
ENSG00000179085.8	0	0	0	0	0	0	2	0	0	0	0	1
ENSG00000106852.16	0	0	0	0	0	0	2	0	1	0	1	2
ENSG00000167103.12	0	0	0	0	0	0	3	0	3	0	0	0
ENSG00000167112.10	0	0	0	0	0	0	2	0	1	0	0	0
ENSG00000165684.6	0	0	0	0	0	0	1	0.9	2	1	1	3
ENSG00000186193.9	0	0	0	0	0	0	2	0	1	0	0	0
ENSG00000148459.16	0	0	0	0	0	0	1	0	2	0	0	0
ENSG00000132196.16	0	0	0	0	0	0	2	0.9	0	0	1	1
ENSG00000172586.8	0	0	0	0	0	0	1	0	0	1	0	0
ENSG00000077150.21	0	0	0	0	0	0	1	4	2	0	0	0
ENSG00000185933.7	0	0	0	0	0	0	2	6	3	1	2	4
ENSG00000213064.10	0	0	0	0	0	0	1	1	0	0	0	0
ENSG00000165863.17	0	0	0	0	0	0	2	1	3	0	0	0
TALONG000062051	0	0	0	0	0	0	1	0.9	0	0	0	0
ENSG00000068383.19	0	0	0	0	0	0	1	0.9	0	0	0	0
ENSG00000177600.9	0	0	0	0	0	0	2	0	0	0	0	1
ENSG00000177700.6	0	0	0	0	0	0	1	0	0	1	0	0
ENSG00000110693.19	0	0	0	0	0	0	1	0	0	0	0	1
ENSG00000245573.9	0	0	0	0	0	0	2	0	3	0	0	0
ENSG00000280798.1	0	0	0	0	0	0	1	0	1	0	0	2
ENSG00000110436.13	0	0	0	0	0	0	1	0.9	2	12	12	0
ENSG00000085117.12	0	0	0	0	0	0	1	0	5	0	0	0
ENSG00000180423.4	0	0	0	0	0	0	3	0.9	0	0	0	0
ENSG00000126500.4	0	0	0	0	0	0	2	0	4	0	0	0
ENSG00000173153.17	0	0	0	0	0	0	1	0	1	0	0	0
ENSG00000175482.9	0	0	0	0	0	0	1	0	1	1	0	0
ENSG00000172508.11	0	0	0	0	0	0	2	0.9	1	2	2	0
ENSG00000158483.19	0	0	0	0	0	0	3	0	3	0	0	0
ENSG00000181924.7	0	0	0	0	0	0	1	0	0	0	1	0
ENSG00000179331.3	0	0	0	0	0	0	1	3.8	0	0	0	0
ENSG00000285769.4	0	0	0	0	0	0	1	0	0	1	0	0
ENSG00000150455.15	0	0	0	0	0	0	1	0	2	1	0	0
ENSG00000002016.18	0	0	0	0	0	0	1	0.9	0	0	0	0
ENSG00000111186.13	0	0	0	0	0	0	1	0	2	0	1	1
ENSG00000010626.15	0	0	0	0	0	0	1	0	2	0	0	0
ENSG00000205791.4	0	0	0	0	0	0	1	0	0	1	0	0
ENSG00000278969.1	0	0	0	0	0	0	1	0	0	0	0	2
ENSG00000123104.12	0	0	0	0	0	0	2	0	0	1	0	0
ENSG00000273765.1	0	0	0	0	0	0	1	0	2	0	1	0
ENSG00000169884.14	0	0	0	0	0	0	11	0	28	0	5	3
ENSG00000179899.8	0	0	0	0	0	0	1	0	0	0	0	1
ENSG00000111540.16	0	0	0	0	0	0	1	0.9	0	0	0	0
ENSG00000135446.17	0	0	0	0	0	0	1	0.9	0	0	1	0
ENSG00000270039.1	0	0	0	0	0	0	1	0	0	0	1	0
ENSG00000269903.1	0	0	0	0	0	0	1	0	1	0	0	0
ENSG00000155974.14	0	0	0	0	0	0	1	0.9	1	2	0	0
ENSG00000135643.5	0	0	0	0	0	0	2	4	3	1	7	4
ENSG00000174307.7	0	0	0	0	0	0	2	0	5	0	0	0
ENSG00000278011.1	0	0	0	0	0	0	1	0	0	0	1	0
ENSG00000249550.8	0	0	0	0	0	0	1	1.9	0	0	3	5
ENSG00000089041.17	0	0	0	0	0	0	1	2.9	1	0	2	1
ENSG00000276672.1	0	0	0	0	0	0	1	0	0	0	1	0
ENSG00000151778.11	0	0	0	0	0	0	1	2	2	0	2	3
ENSG00000289644.1	0	0	0	0	0	0	1	0	2	0	1	2
ENSG00000009790.15	0	0	0	0	0	0	1	0.9	0	0	0	0
ENSG00000165621.9	0	0	0	0	0	0	1	5	0	1	0	0
ENSG00000125266.8	0	0	0	0	0	0	1	0.9	0	0	0	3
ENSG00000275248.1	0	0	0	0	0	0	1	0	0	1	0	0
ENSG00000283828.1	0	0	0	0	0	0	2	0	0	0	1	0
ENSG00000257585.1	0	0	0	0	0	0	1	0	0	1	0	0
ENSG00000136352.20	0	0	0	0	0	0	8	3.9	0	0	0	0
ENSG00000258940.2	0	0	0	0	0	0	3	0	1	2	0	0
ENSG00000067533.6	0	0	0	0	0	0	2	1.8	3	0	1	2
ENSG00000258422.6	0	0	0	0	0	0	1	0.9	0	0	0	0
ENSG00000177465.5	0	0	0	0	0	0	4	0	1	0	1	1
ENSG00000259065.3	0	0	0	0	0	0	1	0	0	1	0	0
ENSG00000269883.1	0	0	0	0	0	0	1	0	1	0	0	0
ENSG00000184887.14	0	0	0	0	0	0	1	0	3	2	0	1
ENSG00000259448.3	0	0	0	0	0	0	1	0	2	2	1	1
ENSG00000182117.7	0	0	0	0	0	0	1	0	0	0	0	1
ENSG00000181873.13	0	0	0	0	0	0	4	0	2	0	0	0
ENSG00000140287.11	0	0	0	0	0	0	1000	40.8	0	0	1	0
ENSG00000137809.17	0	0	0	0	0	0	1	0	1	0	0	0
ENSG00000137818.12	0	0	0	0	0	0	2	0	0	1	2	1
ENSG00000259964.7	0	0	0	0	0	0	1	0	1	0	4	5
ENSG00000140398.14	0	0	0	0	0	0	3	0	0	2	0	0
ENSG00000259234.8	0	0	0	0	0	0	1	0	8	0	3	1
ENSG00000259332.3	0	0	0	0	0	0	1	0	0	1	0	0
ENSG00000103942.13	0	0	0	0	0	0	1	0.9	0	0	0	0
ENSG00000274312.1	0	0	0	0	0	0	1	0	1	0	0	0
ENSG00000189419.8	0	0	0	0	0	0	2	0	0	0	0	1
ENSG00000161980.6	0	0	0	0	0	0	1	0	0	0	1	1
ENSG00000206172.8	0	0	0	0	0	0	1	0	2	0	0	0
ENSG00000162062.15	0	0	0	0	0	0	1	0	2	0	0	0
ENSG00000122386.11	0	0	0	0	0	0	4	0	1	0	0	0
ENSG00000149922.12	0	0	0	0	0	0	1	0	1	1	0	0
ENSG00000102886.15	0	0	0	0	0	0	1	0	0	3	1	0
ENSG00000099381.19	0	0	0	0	0	0	1	0	0	1	0	0
ENSG00000155393.14	0	0	0	0	0	0	1	0.9	0	0	1	3
ENSG00000261439.1	0	0	0	0	0	0	1	0	1	0	0	0
ENSG00000166546.15	0	0	0	0	0	0	1	0	4	0	0	0
ENSG00000140931.20	0	0	0	0	0	0	1	0	1	0	0	0
ENSG00000072736.19	0	0	0	0	0	0	1	0	1	0	0	0
ENSG00000157322.18	0	0	0	0	0	0	2	0	0	0	2	0
ENSG00000247324.2	0	0	0	0	0	0	1	1	0	0	0	0
ENSG00000103089.9	0	0	0	0	0	0	1	0	2	0	0	0
ENSG00000103121.9	0	0	0	0	0	0	1	1.9	1	1	1	0
ENSG00000135709.14	0	0	0	0	0	0	1	0	4	9	5	13
ENSG00000289551.2	0	0	0	0	0	0	2	0	1	0	0	0
ENSG00000127774.7	0	0	0	0	0	0	1	2	0	0	0	0
ENSG00000255104.9	0	0	0	0	0	0	1	0.9	0	0	1	0
ENSG00000265043.1	0	0	0	0	0	0	1	0	0	0	1	0
ENSG00000141068.15	0	0	0	0	0	0	1	0.9	2	3	13	11
ENSG00000141741.12	0	0	0	0	0	0	1	0	1	1	1	0
ENSG00000278834.2	0	0	0	0	0	0	3	0	2	2	1	0
ENSG00000279685.2	0	0	0	0	0	0	2	0	3	0	0	1
ENSG00000049283.19	0	0	0	0	0	0	1	1.8	1	4	1	0
ENSG00000237854.5	0	0	0	0	0	0	1	1	4	0	0	1
ENSG00000167900.12	0	0	0	0	0	0	1	0	2	0	0	0
ENSG00000263884.2	0	0	0	0	0	0	1	0	2	1	0	0
ENSG00000132199.20	0	0	0	0	0	0	1	0	0	1	0	0
ENSG00000174917.9	0	0	0	0	0	0	1	0	1	0	1	0
ENSG00000117245.13	0	0	0	0	0	0	2	1	2	5	5	6
ENSG00000279198.2	0	0	0	0	0	0	1	0	2	0	0	0
ENSG00000269399.2	0	0	0	0	0	0	3	0	1	0	0	0
ENSG00000160117.16	0	0	0	0	0	0	1	0	2	0	0	0
ENSG00000130303.14	0	0	0	0	0	0	1	1	0	0	0	0
ENSG00000197134.13	0	0	0	0	0	0	1	0	0	0	0	1
ENSG00000267053.9	0	0	0	0	0	0	2	0	2	2	0	0
ENSG00000279095.1	0	0	0	0	0	0	1	0.9	0	0	0	0
ENSG00000125744.12	0	0	0	0	0	0	2	0	4	0	0	0
ENSG00000185800.12	0	0	0	0	0	0	1	0	1	0	0	0
ENSG00000105287.13	0	0	0	0	0	0	1	0	0	1	0	1
ENSG00000104863.12	0	0	0	0	0	0	2	0.9	1	1	2	0
ENSG00000204653.10	0	0	0	0	0	0	1	0	1	0	0	0
ENSG00000198346.11	0	0	0	0	0	0	1	0	0	0	1	0
ENSG00000268654.2	0	0	0	0	0	0	2	0.9	1	0	1	1
ENSG00000176593.8	0	0	0	0	0	0	1	0	0	1	0	0
ENSG00000268516.4	0	0	0	0	0	0	3	0.9	0	0	3	2
ENSG00000269473.1	0	0	0	0	0	0	1	0	2	0	0	0
ENSG00000205181.8	0	0	0	0	0	0	1	0	1	0	2	0
ENSG00000157833.13	0	0	0	0	0	0	1	0	0	1	0	0
ENSG00000283443.2	0	0	0	0	0	0	1	0.9	0	0	2	0
ENSG00000235217.6	0	0	0	0	0	0	2	0	2	1	3	0
ENSG00000243147.8	0	0	0	0	0	0	1	0	0	0	0	1
ENSG00000101104.13	0	0	0	0	0	0	1	0	1	0	0	0
ENSG00000286159.1	0	0	0	0	0	0	1	0	5	0	0	0
ENSG00000101190.13	0	0	0	0	0	0	3	0	2	2	0	0
ENSG00000258366.12	0	0	0	0	0	0	1	0.9	0	0	0	1
ENSG00000162959.14	0	0	0	0	0	0	1	0	0	0	0	1
ENSG00000183250.13	0	0	0	0	0	0	1	0	1	0	0	0
ENSG00000270393.1	0	0	0	0	0	0	4	0.9	0	1	0	0
ENSG00000225465.10	0	0	0	0	0	0	1	0.9	3	0	0	0
ENSG00000184792.16	0	0	0	0	0	0	1	0	0	2	0	0
ENSG00000133424.22	0	0	0	0	0	0	2	1.8	3	0	14	14
ENSG00000273287.2	0	0	0	0	0	0	1	0	1	0	0	0
ENSG00000182858.14	0	0	0	0	0	0	11	2	2	2	0	2
ENSG00000086717.19	0	0	0	0	0	0	1	3	0	0	6	7
ENSG00000223723.1	0	0	0	0	0	0	1	0	0	0	0	2
ENSG00000147041.12	0	0	0	0	0	0	4	0.9	0	0	11	27
ENSG00000049768.17	0	0	0	0	0	0	1	0	1	0	0	0
ENSG00000285547.1	0	0	0	0	0	0	4	0	0	1	0	0
ENSG00000225470.9	0	0	0	0	0	0	3	1.8	2	1	0	0
ENSG00000198354.7	0	0	0	0	0	0	1	0.9	2	0	1	2
ENSG00000165704.15	0	0	0	0	0	0	2	0	1	0	0	2
ENSG00000178947.9	0	0	0	0	0	0	5	0	5	0	3	1
ENSG00000275882.1	0	0	0	0	0	0	1	0	0	0	0	0
ENSG00000215580.12	0	0	0	0	0	0	1	0	0	0	0	2
ENSG00000119888.11	0	0	0	0	0	0	1	3.9	1	1	1	3
ENSG00000160072.20	0	0	0	0	0	0	5	0	0	0	0	0
ENSG00000260101.2	0	0	0	0	0	0	2	2	0	0	3	1
ENSG00000117713.21	0	0	0	0	0	0	1	0	2	0	0	0
ENSG00000066032.19	0	0	0	0	0	0	4	3	7	4	60	37
ENSG00000261600.1	0	0	0	0	0	0	2	0	0	1	1	0
ENSG00000235597.3	0	0	0	0	0	0	3	0.9	1	2	1	0
ENSG00000198914.5	0	0	0	0	0	0	3	0	2	0	0	0
ENSG00000135973.3	0	0	0	0	0	0	1	0	4	0	1	0
ENSG00000186056.11	0	0	0	0	0	0	2	0	1	0	0	0
ENSG00000153094.24	0	0	0	0	0	0	1	4	0	0	1	1
ENSG00000121769.8	0	0	0	0	0	0	1	2	5	0	10	5
ENSG00000115165.10	0	0	0	0	0	0	1	3	0	0	0	2
ENSG00000178662.16	0	0	0	0	0	0	1	0	1	0	2	2
ENSG00000204334.8	0	0	0	0	0	0	1	0	0	1	0	0
ENSG00000235934.2	0	0	0	0	0	0	5	0	0	1	1	0
ENSG00000144355.15	0	0	0	0	0	0	12	0	16	17	25	25
ENSG00000223960.9	0	0	0	0	0	0	2	0	1	1	0	1
ENSG00000271141.1	0	0	0	0	0	0	1	0	0	1	0	0
ENSG00000155744.10	0	0	0	0	0	0	2	0	0	0	1	4
ENSG00000144407.10	0	0	0	0	0	0	2	2	3	2	20	33
ENSG00000116954.8	0	0	0	0	0	0	1	0	0	1	0	0
ENSG00000163449.11	0	0	0	0	0	0	2	2	1	0	4	1
ENSG00000172428.11	0	0	0	0	0	0	2	1	0	0	1	1
ENSG00000142327.13	0	0	0	0	0	0	2	0	1	1	1	0
ENSG00000260920.2	0	0	0	0	0	0	1	0	0	1	1	0
ENSG00000132170.24	0	0	0	0	0	0	1	1	0	0	0	1
ENSG00000224728.1	0	0	0	0	0	0	1	0.9	0	1	0	1
ENSG00000179178.11	0	0	0	0	0	0	1	0	2	0	0	0
ENSG00000114853.15	0	0	0	0	0	0	1	0	2	8	0	0
ENSG00000213600.3	0	0	0	0	0	0	2	0	0	1	0	0
ENSG00000114786.16	0	0	0	0	0	0	1	0	0	1	0	0
ENSG00000157388.20	0	0	0	0	0	0	2	0	2	1	0	0
ENSG00000279349.1	0	0	0	0	0	0	1	0	1	1	0	0
ENSG00000240393.1	0	0	0	0	0	0	2	0	0	3	0	0
ENSG00000285585.1	0	0	0	0	0	0	1	0	0	0	1	0
ENSG00000241278.1	0	0	0	0	0	0	1	0	1	0	0	0
ENSG00000282860.1	0	0	0	0	0	0	2	0	1	0	0	0
ENSG00000004399.13	0	0	0	0	0	0	3	0	2	1	1	4
ENSG00000251011.6	0	0	0	0	0	0	1	0	0	1	1	4
ENSG00000181322.15	0	0	0	0	0	0	3	0	1	0	0	0
ENSG00000287706.3	0	0	0	0	0	0	2	1	0	0	0	0
ENSG00000114450.11	0	0	0	0	0	0	1	2.8	0	0	0	0
ENSG00000157005.4	0	0	0	0	0	0	6	0	0	0	1	2
ENSG00000183807.8	0	0	0	0	0	0	0	2	0	0	2	0
ENSG00000146350.14	0	0	0	0	0	0	0	2	0	2	0	3
ENSG00000272047.4	0	0	0	0	0	0	0	1	0	0	1	0
ENSG00000261420.1	0	0	0	0	0	0	0	1	1	0	0	0
ENSG00000197461.13	0	0	0	0	0	0	0	1.8	0	3	0	0
ENSG00000122574.12	0	0	0	0	0	0	0	1	2	2	2	1
ENSG00000180233.11	0	0	0	0	0	0	0	0.9	0	0	0	1
ENSG00000106113.19	0	0	0	0	0	0	0	1	2	0	0	1
ENSG00000136286.16	0	0	0	0	0	0	0	3	0	0	0	2
ENSG00000136273.13	0	0	0	0	0	0	0	2	9	1	0	0
ENSG00000214652.6	0	0	0	0	0	0	0	1	0	0	0	1
ENSG00000008277.15	0	0	0	0	0	0	0	0.9	0	0	0	1
ENSG00000164647.9	0	0	0	0	0	0	0	1.8	5	1	2	10
ENSG00000198019.14	0	0	0	0	0	0	0	0.9	0	0	0	1
ENSG00000130226.17	0	0	0	0	0	0	0	1	2	2	6	16
ENSG00000182366.11	0	0	0	0	0	0	0	0.9	2	0	5	8
ENSG00000284610.1	0	0	0	0	0	0	0	3.9	2	0	1	0
ENSG00000259366.3	0	0	0	0	0	0	0	40	1	0	40	0
ENSG00000237188.5	0	0	0	0	0	0	0	1	0	0	1	0
ENSG00000157168.20	0	0	0	0	0	0	0	2	3	0	0	0
ENSG00000185900.11	0	0	0	0	0	0	0	1.9	1	0	3	1
ENSG00000253948.4	0	0	0	0	0	0	0	1.9	1	0	0	1
ENSG00000156795.8	0	0	0	0	0	0	0	0.9	2	0	0	0
ENSG00000163154.6	0	0	0	0	0	0	0	1	0	0	0	1
TALONG000062003	0	0	0	0	0	0	0	0.9	0	1	0	0
ENSG00000180155.20	0	0	0	0	0	0	0	1	0	1	2	0
ENSG00000183354.12	0	0	0	0	0	0	0	0.9	0	0	0	1
ENSG00000137142.5	0	0	0	0	0	0	0	2	0	0	0	1
ENSG00000287839.2	0	0	0	0	0	0	0	1.9	0	1	0	0
ENSG00000165025.15	0	0	0	0	0	0	0	2	0	0	0	1
ENSG00000243738.3	0	0	0	0	0	0	0	0.9	0	0	3	0
ENSG00000158714.11	0	0	0	0	0	0	0	11	0	0	0	1
ENSG00000148344.11	0	0	0	0	0	0	0	0.9	2	0	1	0
ENSG00000289273.1	0	0	0	0	0	0	0	0.9	0	0	0	1
ENSG00000273312.2	0	0	0	0	0	0	0	2	1	0	0	1
ENSG00000215146.6	0	0	0	0	0	0	0	5.5	0	0	2	3
ENSG00000182632.15	0	0	0	0	0	0	0	1.8	0	0	1	0
ENSG00000183230.18	0	0	0	0	0	0	0	1	0	2	0	0
ENSG00000165732.14	0	0	0	0	0	0	0	5.8	0	0	0	1
ENSG00000279910.1	0	0	0	0	0	0	0	1	0	0	1	2
ENSG00000277879.1	0	0	0	0	0	0	0	2	0	1	0	0
ENSG00000134343.14	0	0	0	0	0	0	0	7	0	0	57	91
ENSG00000166352.18	0	0	0	0	0	0	0	8.9	1	0	8	5
ENSG00000110079.19	0	0	0	0	0	0	0	0.9	0	0	0	1
ENSG00000134825.16	0	0	0	0	0	0	0	0.9	1	0	1	0
ENSG00000078124.13	0	0	0	0	0	0	0	1.9	0	0	0	1
ENSG00000143340.7	0	0	0	0	0	0	0	2	0	2	0	1
ENSG00000169905.13	0	0	0	0	0	0	0	0.9	2	0	0	0
ENSG00000171202.7	0	0	0	0	0	0	0	0.9	0	1	0	0
ENSG00000149554.14	0	0	0	0	0	0	0	0.9	0	0	1	0
ENSG00000280202.1	0	0	0	0	0	0	0	0.9	0	0	0	1
ENSG00000010292.13	0	0	0	0	0	0	0	1	1	1	1	0
ENSG00000286504.1	0	0	0	0	0	0	0	0.9	0	1	2	0
ENSG00000023572.10	0	0	0	0	0	0	0	1	2	0	0	0
ENSG00000060140.9	0	0	0	0	0	0	0	2.7	1	0	15	24
ENSG00000183935.5	0	0	0	0	0	0	0	0.9	0	0	1	1
ENSG00000110975.8	0	0	0	0	0	0	0	0.9	0	0	1	7
ENSG00000065361.17	0	0	0	0	0	0	0	0.9	1	0	0	0
ENSG00000135678.12	0	0	0	0	0	0	0	2	1	0	0	1
ENSG00000139287.13	0	0	0	0	0	0	0	1	0	0	3	5
ENSG00000274021.1	0	0	0	0	0	0	0	0.9	9	1	3	2
ENSG00000171310.11	0	0	0	0	0	0	0	1.8	1	0	0	2
ENSG00000151136.15	0	0	0	0	0	0	0	1.8	0	0	2	4
ENSG00000182782.8	0	0	0	0	0	0	0	0.9	0	0	0	2
ENSG00000143479.18	0	0	0	0	0	0	0	0.9	0	0	0	2
ENSG00000237879.1	0	0	0	0	0	0	0	1.9	2	0	2	0
ENSG00000242715.8	0	0	0	0	0	0	0	1.9	0	0	1	2
ENSG00000102468.11	0	0	0	0	0	0	0	8	0	0	19	23
ENSG00000136099.13	0	0	0	0	0	0	0	7	8	10	23	59
ENSG00000123689.6	0	0	0	0	0	0	0	5	0	0	0	3
ENSG00000168348.4	0	0	0	0	0	0	0	0.9	0	0	1	0
ENSG00000139874.6	0	0	0	0	0	0	0	10	2	2	9	5
ENSG00000140015.20	0	0	0	0	0	0	0	3	0	0	0	5
ENSG00000139985.8	0	0	0	0	0	0	0	2	2	0	2	2
ENSG00000100583.5	0	0	0	0	0	0	0	0.9	1	0	0	0
ENSG00000278576.1	0	0	0	0	0	0	0	0.9	1	2	0	0
ENSG00000089723.10	0	0	0	0	0	0	0	3	4	1	11	9
ENSG00000261524.1	0	0	0	0	0	0	0	2	0	0	0	1
ENSG00000104059.5	0	0	0	0	0	0	0	0.9	2	1	2	0
ENSG00000184984.10	0	0	0	0	0	0	0	11.9	0	0	0	1
ENSG00000128829.12	0	0	0	0	0	0	0	3	1	3	6	8
ENSG00000156970.13	0	0	0	0	0	0	0	2	0	0	0	2
ENSG00000187446.12	0	0	0	0	0	0	0	6	6	0	3	7
ENSG00000258461.5	0	0	0	0	0	0	0	3	0	0	0	0
ENSG00000128833.13	0	0	0	0	0	0	0	0.9	0	0	0	1
ENSG00000135801.11	0	0	0	0	0	0	0	0.9	0	0	0	1
ENSG00000103569.10	0	0	0	0	0	0	0	2	0	1	5	10
ENSG00000074603.19	0	0	0	0	0	0	0	3.8	0	0	0	2
ENSG00000137807.16	0	0	0	0	0	0	0	0.9	0	0	0	1
ENSG00000067221.14	0	0	0	0	0	0	0	0.9	0	0	1	0
ENSG00000259642.2	0	0	0	0	0	0	0	1.9	1	0	0	0
ENSG00000176700.22	0	0	0	0	0	0	0	0.9	1	0	0	1
ENSG00000140988.16	0	0	0	0	0	0	0	0.9	1	0	0	0
ENSG00000166676.17	0	0	0	0	0	0	0	0.9	0	1	3	2
ENSG00000237515.9	0	0	0	0	0	0	0	6.9	0	1	4	2
ENSG00000261325.3	0	0	0	0	0	0	0	4	0	0	2	3
ENSG00000196155.13	0	0	0	0	0	0	0	1	1	0	0	0
ENSG00000140945.17	0	0	0	0	0	0	0	0.9	0	0	0	4
ENSG00000167723.15	0	0	0	0	0	0	0	1	2	0	0	0
ENSG00000215041.10	0	0	0	0	0	0	0	0.9	1	0	4	1
ENSG00000185379.21	0	0	0	0	0	0	0	0.9	0	0	0	1
ENSG00000184731.6	0	0	0	0	0	0	0	0.9	0	1	1	3
ENSG00000176890.16	0	0	0	0	0	0	0	0.9	1	0	0	0
ENSG00000171848.16	0	0	0	0	0	0	0	3	0	0	0	4
ENSG00000141404.17	0	0	0	0	0	0	0	2.9	3	5	1	4
ENSG00000141441.16	0	0	0	0	0	0	0	2	2	0	0	0
ENSG00000260331.1	0	0	0	0	0	0	0	0.9	2	0	1	0
ENSG00000267673.6	0	0	0	0	0	0	0	0.9	1	0	0	0
ENSG00000188033.10	0	0	0	0	0	0	0	0.9	1	0	0	0
ENSG00000284387.1	0	0	0	0	0	0	0	1	2	0	0	0
ENSG00000127530.4	0	0	0	0	0	0	0	0.9	1	0	0	0
ENSG00000053501.14	0	0	0	0	0	0	0	0.9	2	0	0	0
ENSG00000269067.2	0	0	0	0	0	0	0	0.9	1	0	1	0
TALONG000062126	0	0	0	0	0	0	0	0.9	0	2	0	0
ENSG00000105193.9	0	0	0	0	0	0	0	2	2	1	0	2
ENSG00000197019.5	0	0	0	0	0	0	0	3	1	0	0	0
ENSG00000105329.11	0	0	0	0	0	0	0	0.9	1	0	0	0
ENSG00000104783.15	0	0	0	0	0	0	0	2	0	1	0	0
ENSG00000267058.1	0	0	0	0	0	0	0	0.9	1	0	2	0
ENSG00000007047.16	0	0	0	0	0	0	0	0.9	2	0	0	0
ENSG00000170906.16	0	0	0	0	0	0	0	0.9	0	0	0	1
ENSG00000115194.11	0	0	0	0	0	0	0	1	35	2	12	14
ENSG00000115226.10	0	0	0	0	0	0	0	0.9	2	0	0	0
ENSG00000101247.18	0	0	0	0	0	0	0	1.8	0	0	0	2
ENSG00000214185.3	0	0	0	0	0	0	0	0.9	0	1	0	0
ENSG00000101447.15	0	0	0	0	0	0	0	0.9	6	0	0	1
ENSG00000101098.13	0	0	0	0	0	0	0	1	0	0	5	3
ENSG00000124134.9	0	0	0	0	0	0	0	1	2	10	60	102
ENSG00000157617.17	0	0	0	0	0	0	0	0.9	0	0	0	1
ENSG00000152133.17	0	0	0	0	0	0	0	0.9	0	0	1	2
ENSG00000128342.5	0	0	0	0	0	0	0	2	0	0	0	1
ENSG00000100336.18	0	0	0	0	0	0	0	4	0	0	0	3
ENSG00000128340.16	0	0	0	0	0	0	0	3	0	0	0	2
ENSG00000284194.3	0	0	0	0	0	0	0	1	2	0	0	0
ENSG00000101916.12	0	0	0	0	0	0	0	3.9	0	0	0	1
ENSG00000157625.16	0	0	0	0	0	0	0	0.9	0	0	0	1
ENSG00000036473.8	0	0	0	0	0	0	0	0.9	0	0	1	1
ENSG00000102385.13	0	0	0	0	0	0	0	1.9	0	0	19	47
ENSG00000286237.1	0	0	0	0	0	0	0	4	0	0	3	6
ENSG00000236064.3	0	0	0	0	0	0	0	0.9	0	0	1	0
ENSG00000237863.3	0	0	0	0	0	0	0	0.9	3	1	0	0
ENSG00000289365.1	0	0	0	0	0	0	0	0.9	0	1	0	3
ENSG00000018610.15	0	0	0	0	0	0	0	3.9	0	0	0	5
ENSG00000267793.1	0	0	0	0	0	0	0	0.9	0	1	0	0
ENSG00000169621.10	0	0	0	0	0	0	0	0.9	1	0	1	0
ENSG00000143977.14	0	0	0	0	0	0	0	0.9	0	0	0	1
ENSG00000284879.1	0	0	0	0	0	0	0	2	0	0	0	1
ENSG00000198885.10	0	0	0	0	0	0	0	0.9	0	1	0	0
ENSG00000175874.10	0	0	0	0	0	0	0	0.9	3	0	1	2
ENSG00000175772.11	0	0	0	0	0	0	0	0.9	2	0	1	12
ENSG00000231013.2	0	0	0	0	0	0	0	1	1	0	1	0
ENSG00000121753.13	0	0	0	0	0	0	0	0.9	2	5	1	1
ENSG00000115290.11	0	0	0	0	0	0	0	4	0	0	5	2
ENSG00000267784.1	0	0	0	0	0	0	0	0.9	0	1	0	0
ENSG00000279317.4	0	0	0	0	0	0	0	0.9	0	0	0	1
ENSG00000187736.14	0	0	0	0	0	0	0	0.9	1	0	0	0
ENSG00000272944.1	0	0	0	0	0	0	0	0.9	6	0	2	1
ENSG00000183317.17	0	0	0	0	0	0	0	0.9	0	0	1	3
ENSG00000188786.10	0	0	0	0	0	0	0	0.9	0	1	0	1
ENSG00000156966.7	0	0	0	0	0	0	0	2	1	2	0	0
ENSG00000156959.9	0	0	0	0	0	0	0	0.9	1	0	0	0
ENSG00000272498.1	0	0	0	0	0	0	0	0.9	0	1	0	0
ENSG00000187094.12	0	0	0	0	0	0	0	0.9	14	5	26	15
ENSG00000177868.12	0	0	0	0	0	0	0	2	0	1	1	1
ENSG00000142945.13	0	0	0	0	0	0	0	1	0	0	1	0
ENSG00000163840.10	0	0	0	0	0	0	0	4	4	0	2	0
ENSG00000162374.18	0	0	0	0	0	0	0	1.9	2	0	5	7
ENSG00000091527.17	0	0	0	0	0	0	0	2	0	1	3	3
ENSG00000175093.5	0	0	0	0	0	0	0	0.9	0	1	0	1
ENSG00000243759.1	0	0	0	0	0	0	0	0.9	1	1	1	0
ENSG00000230126.1	0	0	0	0	0	0	0	2.9	1	0	0	0
ENSG00000127252.7	0	0	0	0	0	0	0	1	0	2	1	0
ENSG00000273267.1	0	0	0	0	0	0	0	2.9	0	2	0	0
ENSG00000109805.10	0	0	0	0	0	0	0	2	0	0	0	1
ENSG00000174130.13	0	0	0	0	0	0	0	2.9	0	1	0	2
ENSG00000145248.7	0	0	0	0	0	0	0	0.9	1	2	0	0
ENSG00000184178.17	0	0	0	0	0	0	0	0.9	1	0	0	0
ENSG00000174799.11	0	0	0	0	0	0	0	1	0	1	0	0
ENSG00000156140.10	0	0	0	0	0	0	0	4.9	0	0	7	19
ENSG00000186212.4	0	0	0	0	0	0	0	1.8	3	1	8	10
ENSG00000289586.2	0	0	0	0	0	0	0	0.9	0	0	2	4
ENSG00000184305.16	0	0	0	0	0	0	0	0.9	0	0	0	1
ENSG00000070190.13	0	0	0	0	0	0	0	2.9	0	0	0	2
ENSG00000109320.14	0	0	0	0	0	0	0	0.9	2	1	0	0
ENSG00000109475.17	0	0	0	0	0	0	0	0.9	1	0	4	0
ENSG00000248890.4	0	0	0	0	0	0	0	0.9	1	0	0	0
ENSG00000271992.1	0	0	0	0	0	0	0	0.9	2	0	0	0
ENSG00000171509.16	0	0	0	0	0	0	0	1	4	2	58	39
ENSG00000145451.13	0	0	0	0	0	0	0	19.8	0	1	2	13
ENSG00000271646.1	0	0	0	0	0	0	0	0.9	1	0	0	0
ENSG00000154153.15	0	0	0	0	0	0	0	2	0	0	2	0
ENSG00000155542.12	0	0	0	0	0	0	0	1	1	0	0	0
ENSG00000164182.12	0	0	0	0	0	0	0	0.9	0	0	1	0
ENSG00000134061.5	0	0	0	0	0	0	0	5	0	1	0	1
ENSG00000145692.15	0	0	0	0	0	0	0	0.9	0	0	1	0
ENSG00000249042.6	0	0	0	0	0	0	0	0.9	0	1	0	6
ENSG00000186687.16	0	0	0	0	0	0	0	2.9	0	0	0	2
ENSG00000131495.9	0	0	0	0	0	0	0	0.9	0	0	2	3
ENSG00000286749.1	0	0	0	0	0	0	0	4.9	1	0	0	0
ENSG00000072571.20	0	0	0	0	0	0	0	0.9	0	0	0	1
ENSG00000112799.9	0	0	0	0	0	0	0	2	0	1	0	0
ENSG00000265818.1	0	0	0	0	0	0	0	0.9	1	0	0	1
ENSG00000269293.5	0	0	0	0	0	0	0	0.9	0	0	1	0
ENSG00000271440.1	0	0	0	0	0	0	0	0.9	0	0	1	1
ENSG00000237649.8	0	0	0	0	0	0	0	0.9	1	0	0	0
ENSG00000225206.12	0	0	0	0	0	0	0	1.8	0	0	0	2
ENSG00000137252.10	0	0	0	0	0	0	0	1	0	0	1	1
ENSG00000146143.19	0	0	0	0	0	0	0	0.9	0	2	0	0
ENSG00000266680.1	0	0	0	0	0	0	0	0.9	0	1	1	0
ENSG00000122477.13	0	0	0	0	0	0	0	0.9	0	0	2	1
ENSG00000118407.15	0	0	0	0	0	0	0	0.9	0	0	4	2
ENSG00000279170.3	0	0	0	0	0	0	0	0.9	1	0	0	0
ENSG00000164418.22	0	0	0	0	0	0	0	0	1	1	0	0
ENSG00000225174.2	0	0	0	0	0	0	0	0	2	1	1	0
ENSG00000146360.9	0	0	0	0	0	0	0	0	3	2	1	2
ENSG00000172673.12	0	0	0	0	0	0	0	0	2	0	2	0
ENSG00000146453.13	0	0	0	0	0	0	0	0	1	0	1	0
ENSG00000130368.7	0	0	0	0	0	0	0	0	2	0	1	2
ENSG00000225968.8	0	0	0	0	0	0	0	0	1	0	1	0
ENSG00000164638.11	0	0	0	0	0	0	0	0	2	3	0	0
ENSG00000228971.4	0	0	0	0	0	0	0	0	20	5	7	3
ENSG00000234336.7	0	0	0	0	0	0	0	0	1	1	0	0
ENSG00000187391.22	0	0	0	0	0	0	0	0	3	3	0	0
ENSG00000233123.2	0	0	0	0	0	0	0	0	7	2	11	10
ENSG00000250474.2	0	0	0	0	0	0	0	0	1	0	0	1
ENSG00000105989.10	0	0	0	0	0	0	0	0	1	0	1	5
ENSG00000164898.13	0	0	0	0	0	0	0	0	1	1	0	0
ENSG00000177301.16	0	0	0	0	0	0	0	0	1	0	1	0
ENSG00000282375.1	0	0	0	0	0	0	0	0	1	1	0	0
ENSG00000231437.3	0	0	0	0	0	0	0	0	1	0	2	4
ENSG00000147324.11	0	0	0	0	0	0	0	0	1	0	1	0
ENSG00000168453.16	0	0	0	0	0	0	0	0	4	1	0	0
ENSG00000214050.8	0	0	0	0	0	0	0	0	3	0	1	0
ENSG00000260838.3	0	0	0	0	0	0	0	0	2	0	3	2
ENSG00000271830.1	0	0	0	0	0	0	0	0	1	2	0	0
ENSG00000175946.9	0	0	0	0	0	0	0	0	1	0	1	0
ENSG00000123908.12	0	0	0	0	0	0	0	0	1	0	0	1
ENSG00000247317.5	0	0	0	0	0	0	0	0	2	4	5	5
ENSG00000287222.1	0	0	0	0	0	0	0	0	1	2	0	0
ENSG00000233029.3	0	0	0	0	0	0	0	0	2	0	2	0
ENSG00000171889.7	0	0	0	0	0	0	0	0	2	0	1	1
ENSG00000010438.17	0	0	0	0	0	0	0	0	1	0	0	1
ENSG00000107341.5	0	0	0	0	0	0	0	0	1	0	0	1
ENSG00000276462.2	0	0	0	0	0	0	0	0	5	1	7	1
ENSG00000234394.8	0	0	0	0	0	0	0	0	2	0	3	0
ENSG00000285634.3	0	0	0	0	0	0	0	0	2	0	3	9
ENSG00000237886.2	0	0	0	0	0	0	0	0	1	2	0	0
ENSG00000130653.16	0	0	0	0	0	0	0	0	1	0	1	4
ENSG00000288657.1	0	0	0	0	0	0	0	0	2	0	1	0
ENSG00000286445.1	0	0	0	0	0	0	0	0	2	0	1	0
ENSG00000107593.17	0	0	0	0	0	0	0	0	1	0	2	0
ENSG00000280693.2	0	0	0	0	0	0	0	0	2	0	1	0
ENSG00000110455.14	0	0	0	0	0	0	0	0	2	0	0	1
ENSG00000175376.9	0	0	0	0	0	0	0	0	3	0	0	1
ENSG00000261594.4	0	0	0	0	0	0	0	0	1	1	0	0
ENSG00000178301.4	0	0	0	0	0	0	0	0	1	0	1	0
ENSG00000184232.9	0	0	0	0	0	0	0	0	8	3	1	0
ENSG00000154146.13	0	0	0	0	0	0	0	0	7	3	0	1
ENSG00000134917.10	0	0	0	0	0	0	0	0	8	2	2	6
ENSG00000111665.12	0	0	0	0	0	0	0	0	2	0	1	0
ENSG00000003056.8	0	0	0	0	0	0	0	0	1	0	0	1
ENSG00000256660.7	0	0	0	0	0	0	0	0	1	0	1	0
ENSG00000135426.16	0	0	0	0	0	0	0	0	37	5	89	90
ENSG00000257921.6	0	0	0	0	0	0	0	0	1	0	0	1
ENSG00000270344.4	0	0	0	0	0	0	0	0	1	0	0	1
ENSG00000198324.14	0	0	0	0	0	0	0	0	4	3	0	0
ENSG00000135090.14	0	0	0	0	0	0	0	0	1	4	2	1
ENSG00000256193.6	0	0	0	0	0	0	0	0	6	19	49	41
ENSG00000256576.3	0	0	0	0	0	0	0	0	2	0	0	1
ENSG00000090615.16	0	0	0	0	0	0	0	0	1	0	0	3
ENSG00000275964.2	0	0	0	0	0	0	0	0	2	1	1	0
ENSG00000276644.5	0	0	0	0	0	0	0	0	1	0	3	0
ENSG00000286416.1	0	0	0	0	0	0	0	0	1	2	0	0
ENSG00000102524.12	0	0	0	0	0	0	0	0	1	0	4	0
ENSG00000269376.1	0	0	0	0	0	0	0	0	1	2	0	0
ENSG00000274253.6	0	0	0	0	0	0	0	0	2	0	2	0
ENSG00000140564.13	0	0	0	0	0	0	0	0	2	0	2	0
ENSG00000274294.1	0	0	0	0	0	0	0	0	2	1	0	0
ENSG00000259583.4	0	0	0	0	0	0	0	0	2	1	11	7
ENSG00000279031.1	0	0	0	0	0	0	0	0	1	1	0	0
ENSG00000134419.15	0	0	0	0	0	0	0	0	2	0	1	0
ENSG00000129197.15	0	0	0	0	0	0	0	0	1	1	1	2
ENSG00000260328.1	0	0	0	0	0	0	0	0	2	0	0	1
ENSG00000260157.3	0	0	0	0	0	0	0	0	1	10	19	14
ENSG00000154760.14	0	0	0	0	0	0	0	0	1	2	0	0
ENSG00000205045.12	0	0	0	0	0	0	0	0	1	1	0	0
ENSG00000273604.2	0	0	0	0	0	0	0	0	1	1	0	1
ENSG00000267221.3	0	0	0	0	0	0	0	0	2	1	0	0
ENSG00000011052.21	0	0	0	0	0	0	0	0	1	0	1	0
ENSG00000275516.1	0	0	0	0	0	0	0	0	5	3	1	0
ENSG00000262223.10	0	0	0	0	0	0	0	0	1	1	0	0
ENSG00000054277.14	0	0	0	0	0	0	0	0	7	0	2	2
ENSG00000278911.1	0	0	0	0	0	0	0	0	1	0	4	9
ENSG00000105426.18	0	0	0	0	0	0	0	0	1	3	2	0
ENSG00000037757.14	0	0	0	0	0	0	0	0	2	0	2	0
ENSG00000188051.7	0	0	0	0	0	0	0	0	5	1	0	0
ENSG00000130511.16	0	0	0	0	0	0	0	0	1	1	0	0
ENSG00000118620.13	0	0	0	0	0	0	0	0	2	0	1	0
ENSG00000189181.5	0	0	0	0	0	0	0	0	1	1	1	0
ENSG00000226686.10	0	0	0	0	0	0	0	0	3	0	1	0
ENSG00000130751.10	0	0	0	0	0	0	0	0	4	2	0	0
ENSG00000101292.8	0	0	0	0	0	0	0	0	1	0	1	2
ENSG00000225127.4	0	0	0	0	0	0	0	0	1	1	0	0
ENSG00000019186.10	0	0	0	0	0	0	0	0	1	0	1	0
ENSG00000099904.16	0	0	0	0	0	0	0	0	2	0	1	0
ENSG00000100027.17	0	0	0	0	0	0	0	0	2	1	2	4
ENSG00000183762.13	0	0	0	0	0	0	0	0	1	2	0	0
ENSG00000100379.18	0	0	0	0	0	0	0	0	4	2	1	0
ENSG00000100241.22	0	0	0	0	0	0	0	0	24	12	0	5
ENSG00000188158.17	0	0	0	0	0	0	0	0	2	2	1	2
ENSG00000126768.13	0	0	0	0	0	0	0	0	3	1	2	0
ENSG00000196976.8	0	0	0	0	0	0	0	0	1	0	0	1
ENSG00000119866.22	0	0	0	0	0	0	0	0	1	0	1	1
ENSG00000135638.14	0	0	0	0	0	0	0	0	16	4	5	7
ENSG00000159374.18	0	0	0	0	0	0	0	0	1	0	1	0
ENSG00000278131.1	0	0	0	0	0	0	0	0	1	0	1	0
ENSG00000273045.7	0	0	0	0	0	0	0	0	1	1	0	1
ENSG00000135974.10	0	0	0	0	0	0	0	0	1	0	0	1
ENSG00000282304.1	0	0	0	0	0	0	0	0	4	0	1	2
ENSG00000144152.13	0	0	0	0	0	0	0	0	2	0	1	2
ENSG00000222014.6	0	0	0	0	0	0	0	0	4	0	2	1
ENSG00000288958.1	0	0	0	0	0	0	0	0	2	0	0	1
ENSG00000188674.11	0	0	0	0	0	0	0	0	5	0	0	3
ENSG00000177463.16	0	0	0	0	0	0	0	0	2	0	1	0
ENSG00000144730.19	0	0	0	0	0	0	0	0	1	0	0	1
ENSG00000198155.5	0	0	0	0	0	0	0	0	2	0	0	1
ENSG00000273238.3	0	0	0	0	0	0	0	0	4	0	2	0
ENSG00000250634.6	0	0	0	0	0	0	0	0	3	0	6	5
ENSG00000279214.1	0	0	0	0	0	0	0	0	1	1	0	0
ENSG00000251372.7	0	0	0	0	0	0	0	0	3	0	1	0
ENSG00000109452.13	0	0	0	0	0	0	0	0	1	0	1	0
ENSG00000286771.1	0	0	0	0	0	0	0	0	1	1	1	1
ENSG00000250584.4	0	0	0	0	0	0	0	0	1	0	2	2
ENSG00000261037.1	0	0	0	0	0	0	0	0	3	1	2	1
ENSG00000169271.3	0	0	0	0	0	0	0	0	4	0	21	21
ENSG00000249436.2	0	0	0	0	0	0	0	0	2	1	0	0
ENSG00000179978.11	0	0	0	0	0	0	0	0	1	0	0	0
ENSG00000271824.2	0	0	0	0	0	0	0	0	2	1	0	0
ENSG00000253767.3	0	0	0	0	0	0	0	0	1	1	1	0
ENSG00000286736.1	0	0	0	0	0	0	0	0	1	0	0	1
ENSG00000280776.2	0	0	0	0	0	0	0	0	1	0	5	1
ENSG00000289731.1	0	0	0	0	0	0	0	0	4	1	1	0
ENSG00000248469.1	0	0	0	0	0	0	0	0	1	0	1	2
ENSG00000037280.16	0	0	0	0	0	0	0	0	2	1	0	0
ENSG00000236268.6	0	0	0	0	0	0	0	0	1	0	1	2
ENSG00000146147.15	0	0	0	0	0	0	0	0	1	1	11	25
ENSG00000143013.13	0	0	0	0	0	0	0	0	1	0	6	6
ENSG00000152595.17	0	0	0	0	0	0	0	0	0	4	9	6
ENSG00000228358.7	0	0	0	0	0	0	0	0	0	4	24	13
ENSG00000226757.2	0	0	0	0	0	0	0	0	0	1	2	1
ENSG00000183090.5	0	0	0	0	0	0	0	0	0	1	6	22
ENSG00000286961.2	0	0	0	0	0	0	0	0	0	5	11	12
ENSG00000251450.2	0	0	0	0	0	0	0	0	0	1	0	1
ENSG00000186952.15	0	0	0	0	0	0	0	0	0	1	0	1
TALONG000061951	0	0	0	0	0	0	0	0	0	1	0	3
ENSG00000164574.16	0	0	0	0	0	0	0	0	0	2	1	0
ENSG00000259040.5	0	0	0	0	0	0	0	0	0	1	0	1
ENSG00000216642.1	0	0	0	0	0	0	0	0	0	1	1	0
ENSG00000146555.20	0	0	0	0	0	0	0	0	0	1	1	1
ENSG00000081026.19	0	0	0	0	0	0	0	0	0	2	1	0
ENSG00000006634.8	0	0	0	0	0	0	0	0	0	1	0	3
ENSG00000286934.1	0	0	0	0	0	0	0	0	0	2	6	5
ENSG00000288611.1	0	0	0	0	0	0	0	0	0	2	2	5
ENSG00000106686.17	0	0	0	0	0	0	0	0	0	1	0	1
ENSG00000287038.3	0	0	0	0	0	0	0	0	0	1	5	4
ENSG00000228216.1	0	0	0	0	0	0	0	0	0	1	1	1
ENSG00000255036.6	0	0	0	0	0	0	0	0	0	1	1	0
TALONG000062026	0	0	0	0	0	0	0	0	0	2	1	0
ENSG00000286428.1	0	0	0	0	0	0	0	0	0	2	3	0
ENSG00000123454.12	0	0	0	0	0	0	0	0	0	2	1	0
ENSG00000130635.16	0	0	0	0	0	0	0	0	0	1	3	4
ENSG00000143194.13	0	0	0	0	0	0	0	0	0	1	1	0
ENSG00000182010.11	0	0	0	0	0	0	0	0	0	1	1	0
ENSG00000254664.1	0	0	0	0	0	0	0	0	0	3	6	3
ENSG00000149806.11	0	0	0	0	0	0	0	0	0	1	1	0
ENSG00000149972.12	0	0	0	0	0	0	0	0	0	4	19	23
ENSG00000174370.12	0	0	0	0	0	0	0	0	0	1	1	3
ENSG00000116852.15	0	0	0	0	0	0	0	0	0	1	2	0
ENSG00000088992.18	0	0	0	0	0	0	0	0	0	1	1	0
ENSG00000224668.1	0	0	0	0	0	0	0	0	0	1	3	1
ENSG00000102837.7	0	0	0	0	0	0	0	0	0	2	2	1
ENSG00000136153.20	0	0	0	0	0	0	0	0	0	3	30	52
ENSG00000205562.5	0	0	0	0	0	0	0	0	0	1	2	2
ENSG00000269930.1	0	0	0	0	0	0	0	0	0	2	1	0
ENSG00000261732.1	0	0	0	0	0	0	0	0	0	1	0	0
ENSG00000226828.2	0	0	0	0	0	0	0	0	0	1	1	0
ENSG00000260751.2	0	0	0	0	0	0	0	0	0	20	30	0
ENSG00000172828.13	0	0	0	0	0	0	0	0	0	1	0	0
ENSG00000102908.23	0	0	0	0	0	0	0	0	0	1	1	0
ENSG00000187741.16	0	0	0	0	0	0	0	0	0	1	2	1
ENSG00000065325.13	0	0	0	0	0	0	0	0	0	1	14	32
ENSG00000004139.14	0	0	0	0	0	0	0	0	0	1	1	2
ENSG00000278867.1	0	0	0	0	0	0	0	0	0	2	1	0
ENSG00000234929.3	0	0	0	0	0	0	0	0	0	1	1	1
ENSG00000094804.12	0	0	0	0	0	0	0	0	0	4	5	6
ENSG00000141696.13	0	0	0	0	0	0	0	0	0	1	1	0
ENSG00000167291.16	0	0	0	0	0	0	0	0	0	2	2	1
ENSG00000257135.8	0	0	0	0	0	0	0	0	0	1	0	1
ENSG00000283294.1	0	0	0	0	0	0	0	0	0	1	0	1
ENSG00000166342.19	0	0	0	0	0	0	0	0	0	4	15	12
ENSG00000273669.1	0	0	0	0	0	0	0	0	0	1	0	4
ENSG00000105419.18	0	0	0	0	0	0	0	0	0	2	1	0
ENSG00000230387.5	0	0	0	0	0	0	0	0	0	2	1	2
ENSG00000203999.10	0	0	0	0	0	0	0	0	0	1	1	0
ENSG00000124215.17	0	0	0	0	0	0	0	0	0	2	1	0
ENSG00000280172.1	0	0	0	0	0	0	0	0	0	3	3	0
ENSG00000232973.14	0	0	0	0	0	0	0	0	0	1	0	3
ENSG00000126733.22	0	0	0	0	0	0	0	0	0	4	16	36
ENSG00000197092.5	0	0	0	0	0	0	0	0	0	1	1	0
ENSG00000186281.13	0	0	0	0	0	0	0	0	0	1	0	2
ENSG00000115616.3	0	0	0	0	0	0	0	0	0	2	0	2
ENSG00000278962.1	0	0	0	0	0	0	0	0	0	1	2	2
ENSG00000188177.14	0	0	0	0	0	0	0	0	0	1	0	0
ENSG00000287720.1	0	0	0	0	0	0	0	0	0	4	1	0
ENSG00000223812.8	0	0	0	0	0	0	0	0	0	1	8	1
ENSG00000164270.18	0	0	0	0	0	0	0	0	0	0	1	2
ENSG00000216863.11	0	0	0	0	0	0	0	0	0	0	3	2
TALONG000061964	0	0	0	0	0	0	0	0	0	0	6	3
ENSG00000185760.18	0	0	0	0	0	0	0	0	0	0	3	1
ENSG00000152034.11	0	0	0	0	0	0	0	0	0	0	3	3
ENSG00000196376.11	0	0	0	0	0	0	0	0	0	0	2	2
ENSG00000220884.2	0	0	0	0	0	0	0	0	0	0	6	7
TALONG000061982	0	0	0	0	0	0	0	0	0	0	1	1
ENSG00000289836.1	0	0	0	0	0	0	0	0	0	0	1	2
ENSG00000231764.11	0	0	0	0	0	0	0	0	0	0	1	1
ENSG00000105880.7	0	0	0	0	0	0	0	0	0	0	1	1
ENSG00000226443.3	0	0	0	0	0	0	0	0	0	0	1	1
ENSG00000254092.4	0	0	0	0	0	0	0	0	0	0	1	1
ENSG00000248738.6	0	0	0	0	0	0	0	0	0	0	1	4
ENSG00000229268.1	0	0	0	0	0	0	0	0	0	0	1	1
ENSG00000215441.3	0	0	0	0	0	0	0	0	0	0	1	1
ENSG00000284116.1	0	0	0	0	0	0	0	0	0	0	1	1
ENSG00000286502.1	0	0	0	0	0	0	0	0	0	0	4	3
ENSG00000270111.4	0	0	0	0	0	0	0	0	0	0	2	2
ENSG00000223834.5	0	0	0	0	0	0	0	0	0	0	1	1
ENSG00000198873.12	0	0	0	0	0	0	0	0	0	0	1	0
ENSG00000110427.17	0	0	0	0	0	0	0	0	0	0	1	1
ENSG00000120645.12	0	0	0	0	0	0	0	0	0	0	1	2
ENSG00000162687.19	0	0	0	0	0	0	0	0	0	0	1	3
ENSG00000256538.2	0	0	0	0	0	0	0	0	0	0	5	2
ENSG00000287989.1	0	0	0	0	0	0	0	0	0	0	2	1
ENSG00000258057.6	0	0	0	0	0	0	0	0	0	0	2	1
ENSG00000198673.11	0	0	0	0	0	0	0	0	0	0	1	1
ENSG00000246363.4	0	0	0	0	0	0	0	0	0	0	4	8
TALONG000061871	0	0	0	0	0	0	0	0	0	0	3	2
ENSG00000288523.1	0	0	0	0	0	0	0	0	0	0	2	1
ENSG00000181234.10	0	0	0	0	0	0	0	0	0	0	1	1
ENSG00000133116.8	0	0	0	0	0	0	0	0	0	0	1	2
ENSG00000226519.4	0	0	0	0	0	0	0	0	0	0	2	1
ENSG00000274002.1	0	0	0	0	0	0	0	0	0	0	1	1
ENSG00000139973.18	0	0	0	0	0	0	0	0	0	0	7	6
ENSG00000179841.8	0	0	0	0	0	0	0	0	0	0	3	3
ENSG00000116991.12	0	0	0	0	0	0	0	0	0	0	1	1
ENSG00000166839.18	0	0	0	0	0	0	0	0	0	0	1	1
TALONG000062104	0	0	0	0	0	0	0	0	0	0	1	3
ENSG00000174292.13	0	0	0	0	0	0	0	0	0	0	1	0
ENSG00000141314.13	0	0	0	0	0	0	0	0	0	0	1	1
ENSG00000289367.2	0	0	0	0	0	0	0	0	0	0	3	1
ENSG00000237667.7	0	0	0	0	0	0	0	0	0	0	1	3
TALONG000061878	0	0	0	0	0	0	0	0	0	0	2	2
ENSG00000172809.13	0	0	0	0	0	0	0	0	0	0	1	1
ENSG00000267470.6	0	0	0	0	0	0	0	0	0	0	2	1
ENSG00000120784.17	0	0	0	0	0	0	0	0	0	0	1	1
ENSG00000268067.3	0	0	0	0	0	0	0	0	0	0	1	1
ENSG00000078814.18	0	0	0	0	0	0	0	0	0	0	1	0
ENSG00000142149.9	0	0	0	0	0	0	0	0	0	0	1	1
ENSG00000224404.2	0	0	0	0	0	0	0	0	0	0	4	4
ENSG00000184788.14	0	0	0	0	0	0	0	0	0	0	1	1
ENSG00000072315.4	0	0	0	0	0	0	0	0	0	0	1	2
ENSG00000135898.10	0	0	0	0	0	0	0	0	0	0	2	1
ENSG00000196277.16	0	0	0	0	0	0	0	0	0	0	1	1
ENSG00000186160.5	0	0	0	0	0	0	0	0	0	0	1	0
ENSG00000179097.7	0	0	0	0	0	0	0	0	0	0	1	6
ENSG00000177707.11	0	0	0	0	0	0	0	0	0	0	1	2
ENSG00000114529.13	0	0	0	0	0	0	0	0	0	0	1	1
ENSG00000184307.17	0	0	0	0	0	0	0	0	0	0	7	18
ENSG00000188729.7	0	0	0	0	0	0	0	0	0	0	4	5
ENSG00000075711.21	0	0	0	0	0	0	0	0	0	0	2	3
ENSG00000163625.16	0	0	0	0	0	0	0	0	0	0	1	1
ENSG00000250910.8	0	0	0	0	0	0	0	0	0	0	4	6
ENSG00000251423.3	0	0	0	0	0	0	0	0	0	0	2	3
ENSG00000154124.6	0	0	0	0	0	0	0	0	0	0	1	1
ENSG00000172244.9	0	0	0	0	0	0	0	0	0	0	2	4
ENSG00000069020.19	0	0	0	0	0	0	0	0	0	0	1	2
ENSG00000122012.14	0	0	0	0	0	0	0	0	0	0	2	3
ENSG00000288758.2	0	0	0	0	0	0	0	0	0	0	2	1
