## Supplementary material for "Identification of Region-Specific Gene Isoforms in the Human Brain Using Long-Read Transcriptome Sequencing and Their Correlation with DNA Methylation": Table_S20

### Sheet: Sheet1
Table S20. The number of isoforms for all genes detected after quality control
gene_name	N1_Ce	N28_Ce	R2_Ce	R8_Ce	N1_Hy	N28_Hy	R2_Hy	R8_Hy	N1_Tc	N28_Tc	R2_Tc	R8_Tc
ENSG00000109536.12	1	1	0	0	0	1	0	0	1	0	0	0
ENSG00000245685.9	1	1	1	0	1	1	1	0	1	1	1	0
ENSG00000073578.18	1	2	1	1	2	2	1	1	2	2	2	1
ENSG00000249915.9	3	1	1	1	2	2	1	2	2	1	1	2
ENSG00000164366.4	1	0	0	1	1	1	1	1	1	1	1	1
ENSG00000180104.16	1	2	0	0	1	3	1	2	3	3	2	2
ENSG00000225138.8	1	1	0	0	0	1	1	0	1	0	0	0
ENSG00000112877.8	2	2	1	1	1	1	1	1	1	1	1	1
ENSG00000171368.12	1	1	2	2	3	3	2	4	2	4	3	3
ENSG00000206077.14	5	1	2	1	1	2	3	1	4	1	1	0
ENSG00000028310.18	1	2	1	2	4	4	3	2	4	4	3	2
ENSG00000113504.21	1	2	0	0	2	2	2	1	2	3	1	1
ENSG00000049656.14	1	0	0	0	0	0	1	0	1	1	0	0
ENSG00000153395.10	1	3	1	1	1	2	3	1	1	2	1	1
ENSG00000188002.12	1	1	0	1	2	2	2	2	1	1	1	2
ENSG00000185986.13	1	1	0	4	0	3	1	0	0	0	0	2
ENSG00000248994.2	1	0	0	0	1	1	1	0	0	0	0	1
ENSG00000186493.14	1	0	0	0	0	1	1	0	0	0	0	0
ENSG00000289075.2	1	0	1	0	1	1	1	0	0	0	0	0
ENSG00000249808.4	1	0	0	0	1	0	0	0	0	0	0	0
ENSG00000171421.13	1	0	0	1	1	2	0	0	1	1	0	0
ENSG00000250579.3	1	1	1	1	0	0	0	0	1	1	0	0
ENSG00000145536.15	1	1	0	1	0	0	0	0	0	0	0	1
ENSG00000133398.4	2	3	1	2	2	2	4	1	2	3	4	3
ENSG00000215218.4	1	1	1	1	0	1	1	1	1	1	1	1
ENSG00000250056.8	1	2	3	2	2	3	2	1	3	3	3	3
ENSG00000037474.15	8	7	6	9	6	5	5	7	7	8	6	7
ENSG00000112941.14	1	3	3	2	2	1	1	1	2	4	4	4
ENSG00000078295.17	5	1	1	0	7	8	5	4	5	6	5	3
ENSG00000250761.2	1	1	0	0	0	0	0	0	0	0	0	0
ENSG00000124275.15	9	3	6	6	10	7	4	11	5	8	8	9
ENSG00000124279.12	1	5	4	2	2	2	2	5	4	5	4	5
ENSG00000279075.1	1	0	1	1	0	1	1	1	1	1	1	1
ENSG00000247516.8	1	1	1	1	1	1	1	1	1	1	1	1
ENSG00000272417.1	1	0	0	1	0	1	0	0	1	0	0	0
ENSG00000150756.14	2	3	2	1	3	3	1	1	2	1	3	1
ENSG00000271998.1	1	0	0	0	0	0	1	0	0	0	0	0
ENSG00000164237.9	1	0	1	0	2	2	2	1	2	2	2	1
ENSG00000150753.12	1	2	1	1	3	2	4	2	4	2	2	2
ENSG00000145495.16	3	3	2	3	4	3	2	3	2	3	2	2
ENSG00000112977.16	1	1	1	1	1	1	1	1	1	2	2	1
ENSG00000169862.20	2	0	0	0	7	4	2	1	4	5	5	2
ENSG00000039139.11	1	0	0	1	0	0	0	0	0	0	0	0
ENSG00000038382.22	1	3	2	2	2	0	4	1	0	1	2	1
ENSG00000261360.3	1	1	0	0	0	1	1	1	1	1	1	0
ENSG00000145569.6	1	1	1	1	2	1	1	1	1	1	1	1
ENSG00000183580.10	1	0	0	0	1	1	0	1	1	1	0	0
ENSG00000154122.14	6	5	6	3	3	6	6	5	3	7	2	3
ENSG00000173545.5	1	2	1	1	2	2	2	2	2	2	2	2
ENSG00000145555.15	2	1	0	0	3	3	2	3	3	4	3	2
ENSG00000249937.9	1	0	0	0	0	0	0	0	0	0	1	0
ENSG00000145526.12	1	1	2	3	0	1	0	1	0	1	3	2
ENSG00000248766.2	1	1	0	0	0	0	0	0	0	0	0	0
ENSG00000040731.10	4	2	8	8	3	2	2	2	3	5	7	6
ENSG00000082213.18	3	3	6	6	6	11	2	9	5	6	9	7
ENSG00000113360.17	3	6	7	10	10	13	3	10	4	10	9	12
ENSG00000113384.14	2	2	1	2	2	2	2	2	3	2	2	3
ENSG00000133401.16	3	1	1	0	4	1	0	2	0	1	5	1
ENSG00000056097.16	6	8	8	9	11	11	5	13	10	8	11	13
ENSG00000113387.12	2	2	3	3	3	5	3	6	4	4	7	6
ENSG00000242110.9	1	2	2	1	2	2	2	2	1	2	2	1
ENSG00000082196.21	2	2	3	1	3	2	3	4	1	2	2	0
ENSG00000278900.1	1	0	0	0	0	0	1	1	0	0	1	0
ENSG00000039560.14	2	2	2	3	4	4	4	4	2	3	3	2
ENSG00000113460.13	1	1	1	1	1	1	1	1	1	1	1	0
ENSG00000164187.7	1	1	2	4	2	2	0	4	1	2	3	3
ENSG00000145604.17	2	3	3	4	2	3	2	2	3	3	3	2
ENSG00000152620.13	1	1	1	1	5	7	4	3	4	3	3	3
ENSG00000164188.9	2	2	2	0	11	8	3	3	7	9	8	2
ENSG00000079215.15	16	18	15	9	20	25	11	24	16	25	28	19
ENSG00000285967.1	1	1	1	1	1	1	1	1	1	1	1	1
ENSG00000164190.19	4	3	2	3	1	5	1	2	1	4	1	2
ENSG00000113569.16	2	0	2	3	1	3	1	3	1	2	2	3
ENSG00000082068.9	2	1	1	1	2	2	2	2	1	1	2	1
ENSG00000248587.8	1	0	1	0	1	2	2	0	0	2	0	0
ENSG00000113594.10	1	0	1	0	2	1	0	1	0	0	1	0
ENSG00000145623.13	1	1	0	0	0	2	0	2	1	1	1	2
ENSG00000164327.13	1	1	1	3	3	1	1	4	0	0	3	1
ENSG00000153071.15	2	1	1	1	2	2	1	1	0	2	1	1
ENSG00000132356.12	1	1	1	2	1	3	1	1	1	2	3	1
ENSG00000113638.14	2	4	7	5	5	5	2	5	4	2	5	8
ENSG00000182836.10	1	1	1	1	1	0	0	1	0	0	1	1
ENSG00000248668.3	1	0	1	0	1	1	0	0	1	1	0	0
ENSG00000205765.10	1	1	1	3	3	3	2	3	1	3	2	4
ENSG00000083720.13	3	2	3	2	2	5	2	5	4	5	8	5
ENSG00000272864.1	1	0	0	0	1	1	1	0	0	0	0	0
ENSG00000250722.6	4	5	4	2	10	11	8	10	4	7	5	3
ENSG00000287263.3	1	0	0	0	1	0	0	1	0	0	0	1
ENSG00000254685.8	2	1	3	2	3	2	2	2	1	1	2	3
ENSG00000112972.15	3	2	3	5	6	7	5	10	2	6	5	8
ENSG00000177453.7	2	1	1	0	2	3	3	2	2	3	4	3
ENSG00000151881.15	2	1	2	1	2	2	1	2	1	2	2	1
ENSG00000172239.14	3	3	2	2	1	4	4	5	4	5	4	4
ENSG00000112992.18	2	1	1	5	5	4	2	8	2	4	5	7
ENSG00000116791.14	1	1	1	2	3	4	3	4	4	1	3	2
ENSG00000272335.1	1	1	1	1	1	1	1	1	1	1	1	1
ENSG00000251141.6	1	1	1	1	2	1	3	2	1	2	3	4
ENSG00000164588.8	1	0	0	0	0	0	0	1	0	0	0	0
ENSG00000213949.10	1	0	0	0	2	2	2	2	1	1	1	1
ENSG00000272123.1	1	0	1	0	1	1	1	1	0	0	0	1
ENSG00000164172.20	4	5	8	5	8	8	5	6	2	3	9	8
ENSG00000178996.14	1	1	1	3	1	2	2	1	2	1	1	1
ENSG00000067248.11	1	4	2	5	2	4	1	3	3	4	2	2
ENSG00000039123.16	1	2	2	3	1	2	1	2	1	2	1	2
ENSG00000067113.17	4	3	1	1	4	3	2	3	3	2	3	2
ENSG00000177058.12	1	1	1	1	2	2	0	3	2	1	2	1
ENSG00000134352.21	3	3	5	9	8	7	3	10	4	5	6	6
ENSG00000162623.16	3	2	3	4	2	2	1	3	2	2	3	3
ENSG00000155545.20	1	1	2	3	1	1	1	3	1	1	1	1
ENSG00000062194.16	14	14	11	12	17	19	20	28	15	15	18	20
ENSG00000145632.15	2	1	1	1	8	8	3	2	2	10	11	14
ENSG00000117054.15	6	11	13	17	11	11	6	14	5	6	8	6
ENSG00000113448.20	1	1	2	0	3	4	1	5	0	2	3	3
ENSG00000137955.16	2	0	1	5	3	4	4	2	2	1	2	1
ENSG00000164181.14	3	2	2	2	5	7	4	6	6	4	3	7
ENSG00000188725.8	1	1	1	1	1	1	1	1	1	1	1	1
ENSG00000068796.19	1	2	1	1	4	4	5	7	4	4	3	5
ENSG00000086189.11	1	3	2	3	3	2	2	3	1	2	3	2
ENSG00000186105.8	1	0	0	0	1	1	1	1	0	1	0	0
ENSG00000086200.17	1	1	1	2	4	6	3	4	2	3	2	4
ENSG00000164197.12	2	0	2	1	3	3	1	3	0	3	3	2
ENSG00000153015.17	1	2	2	2	2	2	2	2	2	2	2	1
ENSG00000153006.16	1	0	1	1	1	1	0	1	0	1	1	1
ENSG00000113593.12	5	5	7	6	7	5	7	8	6	6	8	8
ENSG00000113595.15	4	1	3	0	3	2	2	0	1	1	2	0
ENSG00000113597.18	3	3	2	4	3	6	4	5	3	5	5	6
ENSG00000123213.23	3	1	1	1	3	4	3	7	3	5	6	4
ENSG00000112851.16	4	2	1	2	7	4	3	7	3	6	5	2
ENSG00000153914.16	5	3	6	9	6	8	1	8	3	8	10	13
ENSG00000145675.16	5	6	2	3	6	3	4	6	9	10	9	10
ENSG00000145740.20	2	3	5	4	5	5	3	5	3	2	3	4
ENSG00000134058.12	1	1	1	1	1	1	1	1	1	1	1	1
ENSG00000273841.6	1	4	1	2	2	4	3	2	4	2	3	2
ENSG00000152942.19	5	4	6	8	6	6	4	10	4	4	5	10
ENSG00000197822.12	1	1	0	1	1	1	0	0	1	0	0	0
ENSG00000172062.17	1	1	1	1	1	2	2	2	2	1	1	2
ENSG00000145734.20	4	5	4	4	6	5	6	3	1	6	4	2
ENSG00000131844.17	1	1	1	1	3	5	1	3	3	4	3	2
ENSG00000131711.15	1	2	2	3	4	4	1	3	2	1	2	3
ENSG00000113048.19	3	3	5	4	6	6	2	2	5	5	5	6
ENSG00000261269.1	1	0	0	0	0	1	0	0	0	1	1	0
ENSG00000083312.19	1	1	2	3	3	4	3	3	1	2	5	5
ENSG00000157107.14	1	0	0	0	0	0	0	0	0	0	2	0
ENSG00000145741.17	2	2	1	1	2	3	3	2	2	2	2	2
ENSG00000164331.10	2	2	1	2	2	4	3	3	1	2	1	2
ENSG00000049860.14	1	1	1	1	1	1	1	2	2	1	1	2
ENSG00000164347.18	2	2	1	2	2	1	1	3	3	1	3	3
ENSG00000164346.10	1	1	1	1	1	1	1	1	1	1	1	1
ENSG00000113161.17	2	4	3	7	2	3	4	4	3	3	7	9
ENSG00000272040.1	1	1	0	0	0	1	0	0	0	1	0	0
ENSG00000113163.19	2	3	3	5	3	2	1	4	2	3	4	4
ENSG00000164252.13	1	1	1	1	1	1	1	2	2	1	1	1
ENSG00000152359.15	1	1	2	2	2	2	2	2	2	1	1	1
ENSG00000164253.14	2	2	2	1	3	3	2	4	2	3	4	1
ENSG00000171530.15	1	2	0	3	3	3	2	2	2	1	1	2
ENSG00000132842.15	3	3	3	3	6	4	3	6	3	3	4	5
ENSG00000085365.18	2	2	1	3	2	4	1	4	2	4	5	5
ENSG00000145685.14	2	0	1	1	2	2	1	3	1	1	1	2
ENSG00000113273.17	1	0	0	0	0	0	1	1	1	1	1	0
ENSG00000132840.10	1	0	0	0	1	1	1	0	0	1	1	0
ENSG00000007923.17	6	7	4	5	5	7	7	6	5	6	8	5
ENSG00000164329.14	5	3	3	5	7	10	6	11	4	5	7	6
ENSG00000113296.14	2	2	0	1	1	3	3	2	2	3	2	2
ENSG00000039319.17	5	4	4	3	7	6	3	8	2	6	2	3
ENSG00000113319.13	1	0	1	0	5	3	3	4	1	3	3	2
ENSG00000131732.12	1	0	0	1	1	2	2	2	2	2	0	0
ENSG00000145687.17	2	2	2	3	4	6	4	3	3	4	3	4
ENSG00000186468.13	1	2	2	2	2	2	2	2	2	2	2	2
ENSG00000174695.10	2	3	3	2	4	4	2	3	3	3	2	3
ENSG00000164176.13	1	1	1	1	2	2	2	2	2	2	2	2
ENSG00000145715.15	1	1	1	2	1	2	1	3	1	1	2	3
ENSG00000134480.16	4	4	4	6	7	7	5	7	3	5	6	7
ENSG00000270171.1	1	1	1	0	1	0	1	1	0	0	0	0
ENSG00000287862.1	1	0	0	1	0	0	0	0	0	0	0	0
ENSG00000247828.10	2	2	0	1	1	3	1	1	0	2	0	1
ENSG00000245526.13	1	2	0	0	2	2	2	2	1	0	1	1
ENSG00000081189.16	7	5	2	4	8	6	2	7	12	11	23	23
ENSG00000176055.10	1	1	2	2	2	2	2	1	1	2	2	1
ENSG00000113356.13	2	2	0	0	2	4	1	3	2	2	2	4
ENSG00000176018.13	2	3	4	4	3	3	1	4	1	3	4	6
ENSG00000113369.9	8	4	6	10	11	10	3	13	4	10	4	10
ENSG00000237187.9	3	4	4	2	4	5	2	3	4	4	7	4
ENSG00000113391.19	6	3	6	9	7	7	5	10	6	7	10	13
ENSG00000185261.15	1	2	2	3	3	1	2	2	3	2	3	4
ENSG00000175449.14	1	1	1	0	2	1	0	2	0	0	1	0
ENSG00000142892.15	2	2	4	5	3	1	1	3	1	1	4	4
ENSG00000164292.13	2	0	1	0	2	2	0	1	2	3	2	0
ENSG00000173221.14	2	0	1	2	2	1	0	2	1	0	2	2
ENSG00000154027.19	3	1	1	0	4	7	5	9	9	7	16	15
ENSG00000237491.10	2	0	2	0	1	2	0	1	0	1	0	1
ENSG00000049245.13	2	1	2	1	2	2	2	3	3	2	2	1
ENSG00000036549.13	1	4	6	6	7	6	4	10	3	7	8	8
ENSG00000118985.16	1	2	1	5	2	4	1	4	1	3	3	6
ENSG00000153113.24	10	6	9	7	19	21	8	17	14	11	10	14
ENSG00000145721.12	1	1	1	1	1	1	1	1	1	1	1	1
ENSG00000174136.13	2	1	2	1	2	2	1	2	2	2	2	2
ENSG00000058729.11	2	2	3	2	2	3	1	3	1	1	3	1
ENSG00000248489.4	1	1	1	1	1	1	1	1	1	1	1	1
ENSG00000153922.11	8	4	3	1	5	3	2	3	3	2	5	2
ENSG00000174132.9	1	1	0	1	1	1	1	1	1	1	1	1
ENSG00000145730.21	5	5	6	6	11	20	14	19	8	10	18	20
ENSG00000077254.14	3	5	4	7	6	6	1	7	3	3	5	8
ENSG00000145723.17	2	2	2	2	4	2	2	3	2	2	2	3
ENSG00000145725.21	1	4	5	8	8	9	2	9	3	3	7	8
ENSG00000181751.10	4	3	2	3	4	3	4	4	3	4	4	5
ENSG00000112874.10	1	2	2	3	4	4	3	4	2	4	4	5
ENSG00000272523.2	1	1	1	0	1	1	1	1	1	1	1	1
ENSG00000162616.9	2	1	2	3	4	4	2	4	4	3	3	4
ENSG00000198961.10	2	3	6	5	3	4	1	9	4	6	8	9
ENSG00000049246.15	3	2	0	0	6	3	2	3	3	3	2	1
ENSG00000122420.10	1	0	0	0	1	0	0	0	0	1	1	1
ENSG00000112893.10	1	1	1	1	2	2	2	2	2	2	2	1
ENSG00000164209.17	4	3	5	6	3	4	4	6	3	5	4	6
ENSG00000134987.13	1	1	1	1	2	1	0	2	1	1	1	2
ENSG00000162613.17	2	4	8	8	5	8	4	7	5	9	11	9
ENSG00000164211.13	3	3	3	7	8	4	2	9	3	4	5	8
ENSG00000137959.17	1	0	0	0	1	0	0	0	1	0	0	0
ENSG00000137965.11	2	0	0	1	6	2	0	4	3	4	0	1
ENSG00000152495.11	2	2	1	1	1	0	1	1	0	1	1	2
ENSG00000134986.14	4	6	7	7	4	6	2	5	6	5	6	4
ENSG00000224032.9	2	2	2	1	1	1	2	1	1	3	1	1
ENSG00000134982.17	4	1	2	6	5	4	1	6	4	3	7	8
ENSG00000172795.17	1	0	1	3	1	1	1	3	0	1	1	2
ENSG00000047188.16	4	4	7	8	6	4	1	9	0	3	8	9
ENSG00000164219.10	1	2	1	2	2	2	2	1	1	2	3	1
ENSG00000164221.13	1	0	0	2	2	2	1	2	2	2	1	2
ENSG00000145780.8	1	1	2	4	1	1	1	3	2	2	3	5
ENSG00000080709.16	3	4	3	1	5	5	1	0	1	0	1	3
ENSG00000134970.14	1	1	1	1	2	2	1	1	1	2	2	1
ENSG00000251201.8	1	0	0	1	0	0	1	2	1	1	1	0
ENSG00000243414.6	1	0	0	0	1	1	1	1	1	1	1	1
ENSG00000129596.5	2	4	3	6	3	2	3	1	1	3	4	2
ENSG00000145782.13	2	1	0	1	2	2	2	3	2	3	2	1
ENSG00000177879.17	1	2	1	0	1	2	1	2	2	2	2	2
ENSG00000272265.1	1	0	0	0	1	0	0	0	0	0	0	0
ENSG00000271918.2	1	1	1	0	1	1	1	1	1	1	1	0
ENSG00000145781.9	2	2	1	2	3	3	2	3	2	2	2	2
ENSG00000172869.15	2	4	2	4	0	2	1	2	1	1	2	3
ENSG00000133835.18	5	5	7	7	11	15	12	15	9	9	9	11
ENSG00000064692.20	2	2	3	5	4	4	1	1	2	3	2	2
ENSG00000260686.1	1	0	1	1	0	1	1	0	1	0	1	1
ENSG00000168938.6	1	0	0	0	1	1	0	0	0	1	1	0
ENSG00000168944.17	3	3	2	5	3	6	2	4	2	4	4	4
ENSG00000151292.19	1	1	2	2	3	3	3	3	1	3	4	4
ENSG00000155324.10	3	1	1	1	8	9	6	5	4	6	3	4
ENSG00000113368.12	1	1	1	1	1	1	1	1	0	1	1	1
ENSG00000164904.18	3	1	1	1	2	3	1	1	2	2	1	1
ENSG00000249577.1	1	0	1	0	1	1	1	1	1	1	1	1
ENSG00000271576.2	1	1	0	1	1	1	1	1	1	1	0	1
ENSG00000164244.21	1	2	3	4	2	2	1	5	1	3	3	1
ENSG00000245937.10	1	1	1	1	2	2	2	3	1	2	3	1
ENSG00000066583.12	1	1	1	1	1	1	1	1	1	1	1	1
ENSG00000169567.13	1	0	0	1	1	1	0	1	1	1	2	2
ENSG00000158985.14	2	2	3	2	4	3	3	5	4	5	4	3
ENSG00000158987.22	1	0	0	0	0	0	0	0	0	0	1	1
ENSG00000217128.13	1	1	2	3	2	2	1	3	2	3	3	4
ENSG00000164398.15	1	0	0	0	2	2	2	1	1	2	2	1
ENSG00000072682.20	2	1	0	1	5	3	4	4	3	3	3	3
ENSG00000197208.6	1	1	0	0	1	1	1	2	2	0	0	2
ENSG00000197375.14	3	5	2	2	2	2	3	1	3	1	2	1
ENSG00000125347.15	1	1	0	1	1	1	1	2	1	1	0	2
ENSG00000113522.14	1	3	1	2	1	2	2	2	1	1	1	1
ENSG00000197536.11	2	1	1	1	2	2	2	2	1	2	1	0
ENSG00000164402.14	15	10	8	9	20	22	17	20	17	20	18	13
ENSG00000198944.6	1	1	0	1	1	1	1	1	1	1	1	1
ENSG00000164404.9	1	0	1	1	1	3	1	3	3	1	1	1
ENSG00000164405.11	1	0	0	0	1	1	2	1	2	1	1	1
ENSG00000164406.8	1	1	1	0	1	1	1	1	0	1	1	0
ENSG00000142875.20	10	9	10	10	8	12	9	15	11	12	12	16
ENSG00000155329.12	2	3	3	2	5	3	3	3	4	3	5	4
ENSG00000170606.16	1	1	1	1	1	1	1	1	1	1	1	1
ENSG00000113583.8	2	1	1	1	2	2	1	1	1	2	1	1
ENSG00000213585.11	1	2	1	1	3	3	3	3	2	3	2	2
ENSG00000113558.19	2	2	1	5	2	3	2	2	2	2	2	4
ENSG00000113575.11	1	1	2	2	2	2	3	3	4	2	3	4
ENSG00000119048.9	1	1	1	1	1	2	2	2	2	2	1	1
ENSG00000113615.13	3	2	1	3	2	1	1	2	1	1	3	2
ENSG00000145833.16	1	2	2	1	1	1	1	1	1	1	1	1
ENSG00000181904.9	2	2	2	3	3	3	2	2	2	3	3	3
ENSG00000113621.15	1	2	0	1	2	1	1	1	1	1	1	1
ENSG00000152700.14	1	1	1	2	2	1	1	2	2	1	1	1
ENSG00000113648.17	3	3	3	2	4	2	3	3	1	5	3	3
ENSG00000113658.18	2	2	2	2	2	3	2	2	2	2	3	2
ENSG00000250284.3	1	0	0	0	1	1	1	0	0	0	0	0
ENSG00000152377.14	4	5	5	5	1	3	2	3	1	2	5	7
ENSG00000177733.7	1	1	1	1	1	1	1	1	1	1	1	1
ENSG00000146021.15	1	2	4	4	1	0	0	0	0	1	1	1
ENSG00000120729.10	1	0	0	1	3	1	3	2	1	0	1	0
ENSG00000031003.11	2	1	5	6	4	6	2	9	6	9	8	7
ENSG00000112983.18	5	10	8	12	9	10	6	13	8	8	8	10
ENSG00000120709.11	1	3	3	4	2	2	1	2	1	3	2	2
ENSG00000120733.14	1	0	0	1	1	2	1	1	1	1	1	1
ENSG00000132563.17	10	7	6	6	4	4	9	1	6	9	5	4
ENSG00000094880.11	3	4	1	2	3	2	3	3	3	2	4	2
ENSG00000120705.13	1	1	2	1	2	3	1	3	2	1	2	3
ENSG00000113013.16	2	3	3	3	3	4	2	3	3	3	2	3
ENSG00000146006.8	1	1	1	3	1	1	1	3	3	1	2	2
ENSG00000044115.21	8	10	6	6	12	15	11	19	18	17	16	14
ENSG00000015479.20	18	22	33	36	31	30	19	40	19	33	45	42
ENSG00000280987.4	1	3	4	3	1	2	1	10	2	3	6	8
ENSG00000120727.13	1	0	0	0	1	1	0	0	1	1	2	1
ENSG00000286403.1	1	0	0	0	1	1	1	1	0	1	0	0
ENSG00000131508.17	1	1	1	1	1	2	1	1	2	1	1	2
ENSG00000171604.12	2	1	0	0	2	2	2	0	2	2	0	0
ENSG00000184584.14	1	0	0	0	0	5	5	1	2	1	0	0
ENSG00000146005.4	5	3	1	0	3	3	3	2	3	3	2	0
ENSG00000117151.13	1	1	0	1	2	1	1	3	2	2	2	1
ENSG00000182700.5	1	1	0	1	1	1	1	1	1	1	1	1
ENSG00000185129.8	1	1	1	1	1	1	1	1	1	1	1	1
ENSG00000120306.11	1	1	1	0	1	1	1	1	1	1	1	1
ENSG00000113068.10	2	1	1	1	3	2	3	2	3	2	2	1
ENSG00000113070.8	1	1	1	1	1	1	1	1	1	1	1	1
ENSG00000213523.12	3	2	2	2	1	2	2	2	2	1	1	2
ENSG00000113108.20	1	0	2	3	8	10	7	3	3	5	2	1
ENSG00000176087.16	3	3	3	3	3	3	3	3	3	3	3	2
ENSG00000131503.21	1	1	1	5	4	5	2	5	1	3	3	2
ENSG00000113141.19	1	1	1	1	1	1	1	1	1	1	1	1
ENSG00000170458.15	1	0	0	1	1	2	2	2	1	1	1	1
ENSG00000120314.19	1	0	2	3	2	4	3	3	2	2	2	3
ENSG00000112855.17	5	8	8	8	13	17	14	7	5	6	8	5
ENSG00000146007.11	1	1	0	1	1	1	1	1	1	1	1	1
ENSG00000170445.16	3	3	3	4	2	4	7	3	6	4	3	3
ENSG00000117133.11	1	1	1	1	1	1	1	1	1	1	1	1
ENSG00000250120.8	1	2	0	1	1	0	0	1	1	0	1	0
ENSG00000239389.8	1	1	4	1	0	3	0	0	0	0	3	2
ENSG00000243232.6	1	1	2	2	2	2	2	2	2	3	2	2
ENSG00000112852.7	1	1	0	1	1	1	1	1	1	1	1	1
ENSG00000113205.5	1	1	0	1	1	1	0	1	0	1	1	1
ENSG00000081818.4	1	1	1	1	1	2	1	1	1	1	2	1
ENSG00000116288.13	1	1	1	1	2	2	2	2	2	2	2	2
ENSG00000117155.17	7	6	9	13	4	6	0	5	7	11	11	18
ENSG00000113212.7	1	1	1	1	1	1	1	1	1	1	1	1
ENSG00000120322.4	1	1	0	0	1	1	0	1	1	1	1	0
ENSG00000272674.4	1	1	0	0	1	1	0	2	1	2	0	1
ENSG00000177839.7	1	0	0	1	0	1	1	0	0	0	0	1
ENSG00000120328.6	2	0	0	0	1	1	0	1	1	0	1	2
ENSG00000120327.7	1	1	1	1	1	1	1	1	1	1	1	1
ENSG00000113248.6	1	1	1	2	1	1	1	1	2	1	1	1
ENSG00000272070.3	1	1	1	1	1	1	1	1	1	1	1	1
ENSG00000204956.6	1	2	0	1	0	1	0	0	1	1	0	0
ENSG00000178913.9	1	1	1	1	1	1	1	1	1	1	1	1
ENSG00000131504.18	2	2	2	2	2	3	1	0	3	3	2	3
ENSG00000081853.15	1	0	0	0	1	1	0	1	0	1	1	0
ENSG00000253537.3	1	0	0	0	0	0	0	0	0	1	0	0
ENSG00000253953.3	1	1	1	0	1	0	0	0	1	1	0	0
ENSG00000261934.3	1	1	1	1	1	1	1	1	1	1	1	1
ENSG00000254122.3	1	1	1	1	2	1	2	1	1	1	1	1
ENSG00000253873.6	1	0	0	0	1	0	0	1	0	0	0	0
ENSG00000248449.2	1	0	1	1	0	0	0	0	0	0	0	0
ENSG00000253159.3	1	1	0	1	1	1	1	1	1	1	1	1
ENSG00000254245.3	1	0	0	0	0	1	0	0	0	0	1	0
ENSG00000240184.7	2	4	2	2	4	3	2	2	2	3	2	1
ENSG00000242419.6	1	1	1	2	1	1	1	1	1	1	1	2
ENSG00000240764.4	1	0	1	0	1	1	1	1	1	1	1	1
ENSG00000171720.10	1	3	2	1	3	8	9	5	4	4	3	1
ENSG00000162642.14	2	2	2	2	2	2	2	2	2	2	2	2
ENSG00000164620.9	2	2	1	2	3	4	6	4	5	4	2	4
ENSG00000113555.6	1	0	0	0	1	0	0	0	1	1	1	1
ENSG00000081791.9	5	4	3	3	5	6	5	2	5	4	2	2
ENSG00000271871.1	1	0	0	0	1	0	0	0	0	0	0	0
ENSG00000013561.18	5	5	3	4	6	7	6	8	5	8	4	6
ENSG00000187678.10	2	1	1	1	3	1	3	2	2	1	3	3
ENSG00000131507.11	1	2	2	1	3	2	4	3	4	1	4	4
ENSG00000113578.18	12	9	9	7	12	16	13	12	13	14	12	10
ENSG00000142867.14	1	2	1	2	1	2	1	2	3	3	1	0
ENSG00000145819.18	1	0	0	0	0	0	0	0	1	0	3	3
ENSG00000153904.21	4	1	3	3	8	7	3	7	5	7	8	6
ENSG00000145817.17	1	1	1	1	1	1	1	1	1	1	1	1
ENSG00000091009.8	1	1	1	1	1	1	0	1	0	2	1	1
ENSG00000113649.13	7	14	7	8	9	9	5	8	4	7	9	9
ENSG00000133706.19	7	3	6	12	11	6	6	14	6	8	9	10
ENSG00000156475.19	1	4	1	2	7	9	10	6	7	7	6	5
ENSG00000169302.16	2	3	1	2	4	4	2	3	0	0	2	3
ENSG00000272239.1	1	0	0	0	1	0	0	0	0	0	0	0
ENSG00000113657.13	2	3	1	1	5	4	2	3	1	4	2	4
ENSG00000176049.16	3	2	3	3	2	4	2	4	4	3	3	4
ENSG00000142871.18	1	2	0	2	7	9	3	6	1	5	4	6
ENSG00000145868.17	5	2	3	8	6	3	2	7	4	5	10	8
ENSG00000117174.11	1	2	1	1	1	2	1	2	1	1	1	1
ENSG00000173210.20	1	1	1	0	1	0	0	0	0	0	0	0
ENSG00000157510.14	1	0	0	1	1	1	1	1	1	1	1	0
ENSG00000164284.15	1	2	4	3	2	2	1	3	1	1	2	2
ENSG00000145882.11	3	3	2	2	4	2	3	1	4	4	3	1
ENSG00000183111.12	5	3	3	3	7	7	7	8	6	7	3	3
ENSG00000155846.17	1	1	0	1	0	0	0	0	1	0	0	0
ENSG00000113712.19	4	4	4	4	6	6	6	4	5	4	5	5
ENSG00000230551.4	1	0	0	0	0	1	1	1	0	0	0	0
ENSG00000164296.7	2	0	1	0	1	2	1	1	2	1	1	2
ENSG00000113716.13	1	1	1	2	2	1	0	1	1	1	3	1
ENSG00000113721.14	1	1	1	0	2	2	1	1	1	1	1	1
ENSG00000011083.9	1	2	2	2	1	1	0	1	2	1	2	2
ENSG00000019582.17	2	2	0	2	3	3	3	2	2	3	2	2
ENSG00000070614.15	2	1	0	1	3	5	1	2	5	5	2	1
ENSG00000086589.12	1	3	1	2	2	2	2	2	2	1	2	2
ENSG00000132912.13	6	4	6	8	9	7	3	12	3	10	13	13
ENSG00000256235.3	1	1	0	1	1	1	1	1	1	1	1	0
ENSG00000197083.13	2	5	4	3	4	3	2	4	0	3	2	2
ENSG00000145908.13	3	3	4	4	2	5	2	2	1	4	2	2
ENSG00000145901.16	2	5	2	3	5	4	4	4	4	3	3	4
ENSG00000197043.15	2	3	1	2	2	4	5	4	4	4	5	4
ENSG00000211445.13	1	1	1	1	1	1	1	1	1	1	1	1
ENSG00000198624.13	1	1	0	0	1	1	1	1	1	1	1	1
ENSG00000123643.13	3	3	6	5	2	3	1	3	1	0	2	2
ENSG00000271795.1	1	1	1	1	1	0	0	0	1	0	0	0
ENSG00000086570.13	5	7	6	3	0	0	0	0	0	0	0	0
ENSG00000113140.11	6	3	3	1	6	7	8	4	2	3	3	3
ENSG00000177556.12	1	1	1	0	0	1	2	0	2	1	1	0
ENSG00000145907.16	4	4	3	4	10	5	7	6	7	5	7	6
ENSG00000122417.16	1	1	1	1	0	3	0	0	2	2	2	2
ENSG00000097033.14	3	3	2	3	2	3	2	4	3	2	4	2
ENSG00000155511.18	6	4	2	2	2	5	1	2	1	2	6	10
ENSG00000055147.19	1	1	1	1	3	4	2	3	2	1	3	3
ENSG00000116285.13	6	7	7	7	8	8	8	5	7	8	6	6
ENSG00000037749.13	2	2	3	3	3	2	1	5	1	1	5	3
ENSG00000153936.18	1	1	1	1	2	2	2	1	1	1	1	1
ENSG00000170271.11	5	2	2	0	10	9	6	7	6	6	5	1
ENSG00000155508.14	7	6	6	10	12	10	8	9	9	7	11	11
ENSG00000082515.18	2	1	2	2	1	1	1	1	1	2	1	2
ENSG00000267272.5	1	0	1	0	0	2	0	1	3	1	3	4
ENSG00000183291.18	1	1	1	1	1	2	2	2	2	1	2	2
ENSG00000172568.5	1	1	1	1	1	1	1	1	1	1	1	1
ENSG00000055163.21	2	1	2	2	0	0	0	1	1	1	2	2
ENSG00000113282.14	2	3	3	3	8	7	5	6	5	4	6	9
ENSG00000145860.12	4	3	4	2	4	3	2	4	4	2	4	5
ENSG00000164332.8	1	0	0	0	1	1	1	1	1	0	1	1
ENSG00000113312.12	1	1	1	0	2	2	2	1	2	3	1	1
ENSG00000170234.13	1	2	3	4	3	2	2	3	3	3	2	2
ENSG00000221886.4	1	1	1	2	1	1	1	2	1	2	2	2
ENSG00000164609.10	1	2	1	2	1	2	1	2	1	1	3	2
ENSG00000118322.14	1	1	0	0	0	0	0	1	0	1	0	0
ENSG00000145864.14	1	4	4	6	1	0	0	7	1	0	7	9
ENSG00000145863.11	3	4	6	2	0	0	0	0	0	0	0	0
ENSG00000022355.18	2	3	5	4	2	2	0	7	3	3	6	8
ENSG00000113327.17	3	3	5	4	2	2	2	3	3	3	6	7
ENSG00000065243.20	4	1	3	4	3	3	3	4	2	4	3	3
ENSG00000113328.19	1	1	1	1	1	1	1	1	1	1	1	1
ENSG00000038274.18	3	3	2	2	2	5	3	4	3	3	4	3
ENSG00000213516.10	2	1	2	2	2	2	2	2	2	2	2	2
ENSG00000117226.12	1	0	1	2	7	7	3	6	2	4	0	5
ENSG00000117228.11	5	2	1	4	6	4	2	10	4	2	1	10
ENSG00000162645.13	3	2	0	1	5	4	1	4	2	1	0	3
ENSG00000113645.15	1	0	0	0	2	1	1	2	1	1	1	0
ENSG00000253861.1	1	1	1	1	1	1	1	1	1	1	1	1
ENSG00000113643.9	1	1	2	2	3	1	2	2	1	1	2	2
ENSG00000120137.7	1	0	0	0	1	0	0	1	0	0	1	1
ENSG00000040275.17	3	3	3	2	3	4	2	1	2	3	3	2
ENSG00000204764.14	1	2	0	1	0	0	2	0	0	1	1	0
ENSG00000181163.14	3	3	3	4	4	7	7	4	4	5	5	4
ENSG00000072803.18	5	7	6	6	7	7	6	9	6	7	7	8
ENSG00000072786.13	3	2	2	4	1	2	0	1	0	1	1	1
ENSG00000113719.17	3	1	2	1	3	2	2	1	2	2	2	1
ENSG00000037241.7	1	0	0	0	1	1	0	1	1	0	0	0
ENSG00000113732.9	1	1	0	0	1	1	1	1	1	1	1	0
ENSG00000120129.6	2	5	3	6	6	7	7	6	6	6	4	6
ENSG00000145919.11	1	0	2	2	2	1	1	2	0	1	1	2
ENSG00000231999.8	1	0	0	0	1	2	2	2	1	1	1	1
ENSG00000113742.14	1	1	2	3	1	2	0	1	1	2	0	1
ENSG00000170091.11	1	3	2	2	2	3	3	3	2	2	3	3
ENSG00000171488.15	1	1	1	1	2	1	1	2	1	1	1	2
ENSG00000164466.13	1	1	1	1	2	3	1	4	2	3	3	2
ENSG00000051596.10	1	1	2	2	1	1	2	1	1	1	2	2
ENSG00000145920.15	4	6	6	4	3	4	2	4	5	6	8	8
ENSG00000162664.17	3	1	4	7	6	9	6	9	6	5	6	5
ENSG00000171492.14	2	3	1	4	3	4	2	3	3	4	3	4
ENSG00000170085.18	1	1	1	1	1	1	0	1	1	1	1	1
ENSG00000122203.15	4	6	6	7	10	9	10	10	12	8	10	7
ENSG00000175416.16	2	0	0	1	2	2	1	1	2	1	1	1
ENSG00000113194.13	1	3	3	4	4	3	1	5	1	2	4	5
ENSG00000146083.12	6	1	1	2	6	7	8	5	8	6	6	5
ENSG00000074317.11	5	5	2	3	3	3	2	3	5	4	2	1
ENSG00000048140.18	5	4	0	4	5	3	5	4	9	4	7	4
ENSG00000113763.12	1	1	0	1	0	0	1	0	0	1	1	0
ENSG00000113761.12	1	2	1	3	2	2	3	1	1	2	1	1
ENSG00000087206.17	5	3	4	7	4	3	3	7	0	2	1	3
ENSG00000165671.22	1	0	2	1	1	1	2	1	2	2	1	0
ENSG00000169228.14	1	1	2	1	2	2	4	3	3	2	3	2
ENSG00000169230.10	1	1	0	0	1	1	1	1	1	1	1	1
ENSG00000169223.16	2	3	2	2	3	4	4	2	2	3	3	3
ENSG00000113758.14	2	2	1	1	2	4	5	2	2	3	2	2
ENSG00000183258.12	11	19	6	7	13	18	15	5	8	17	7	6
ENSG00000198055.11	1	0	1	0	1	1	2	1	2	1	1	1
ENSG00000184840.12	2	1	1	1	1	1	2	0	1	1	0	1
ENSG00000146067.17	4	2	2	1	1	2	5	0	4	3	2	0
ENSG00000027847.14	1	0	0	0	2	1	1	1	1	2	2	1
ENSG00000170089.17	1	1	2	1	0	1	1	1	0	1	1	2
ENSG00000145916.19	1	1	0	0	4	5	4	3	7	4	2	1
ENSG00000113240.14	4	24	25	25	6	15	10	16	4	13	18	18
ENSG00000197451.12	1	0	0	0	1	1	1	1	0	1	0	0
ENSG00000169131.13	1	2	1	1	2	3	2	1	1	3	2	1
ENSG00000178338.11	1	1	1	1	1	2	2	2	1	1	1	1
ENSG00000178187.8	1	0	0	0	0	0	0	0	1	0	0	0
ENSG00000177932.7	1	2	2	2	1	1	1	2	1	2	2	2
ENSG00000272431.1	1	1	0	0	1	1	0	0	0	0	0	0
ENSG00000176783.15	5	5	2	5	4	7	8	4	5	5	6	5
ENSG00000127022.16	6	3	4	8	9	10	7	14	5	8	9	12
ENSG00000161021.13	1	1	0	0	1	0	0	0	1	0	0	0
ENSG00000161011.20	3	4	1	2	4	5	4	3	3	4	3	2
ENSG00000245317.2	1	0	0	0	0	1	1	0	1	1	0	0
ENSG00000197226.13	9	10	8	8	7	9	9	5	12	10	4	5
ENSG00000161010.16	1	1	0	1	1	2	1	0	2	0	0	0
ENSG00000146090.16	2	1	0	1	0	1	1	0	2	0	0	0
ENSG00000050748.18	1	0	2	0	0	1	0	2	1	2	2	4
ENSG00000131459.13	1	1	0	2	1	3	0	0	2	2	0	2
ENSG00000131446.17	5	4	4	2	7	10	6	10	7	8	6	8
ENSG00000113300.13	2	0	0	2	0	1	1	0	0	0	1	0
ENSG00000278970.4	1	1	1	0	1	1	1	1	1	1	1	1
ENSG00000196670.14	9	5	6	5	9	9	7	11	7	10	10	10
ENSG00000165810.17	2	1	1	0	1	2	0	1	2	3	0	0
ENSG00000146054.18	3	5	3	2	0	1	2	1	1	0	1	0
ENSG00000146063.20	2	1	1	0	2	3	4	1	3	3	2	2
ENSG00000204628.12	1	0	0	0	2	0	0	1	1	1	0	1
ENSG00000233937.9	1	1	0	0	1	1	1	0	1	1	0	0
ENSG00000183718.6	3	3	3	3	4	4	2	5	5	2	4	5
ENSG00000112679.15	3	2	2	2	6	3	2	4	3	4	2	2
ENSG00000112685.14	4	1	3	5	5	4	4	6	2	3	5	6
ENSG00000287076.1	1	0	1	0	0	0	0	0	0	0	0	0
ENSG00000272463.2	1	0	0	0	1	0	0	1	0	0	0	1
ENSG00000143032.8	1	2	2	2	0	1	0	0	0	0	0	0
ENSG00000112699.11	1	1	1	0	1	1	1	1	1	0	2	1
ENSG00000233593.12	1	1	1	2	0	1	0	2	0	1	0	0
ENSG00000124535.16	1	2	1	0	0	1	0	0	2	1	2	0
ENSG00000021355.13	1	2	0	3	3	4	2	8	1	2	1	4
ENSG00000244041.7	1	0	0	2	1	0	1	0	0	0	0	1
ENSG00000137275.16	3	4	2	3	3	2	4	6	2	2	3	4
ENSG00000124570.21	2	3	2	1	3	4	4	4	4	3	1	1
ENSG00000137267.7	2	3	4	3	2	4	4	4	3	2	2	4
ENSG00000288840.1	1	0	0	0	0	1	1	1	0	0	0	0
ENSG00000137285.11	4	3	2	1	4	5	5	4	4	4	3	1
ENSG00000228793.3	1	0	0	1	2	4	1	3	2	1	0	0
ENSG00000145945.7	2	2	1	1	2	2	2	2	2	2	1	2
ENSG00000112739.17	1	1	1	2	1	1	1	2	1	1	1	2
ENSG00000198721.13	2	1	1	2	2	2	2	1	3	1	1	1
ENSG00000219607.4	1	1	0	0	1	1	1	0	1	1	1	0
ENSG00000214113.11	1	0	1	0	0	2	0	1	1	1	1	0
ENSG00000124785.9	1	0	1	1	2	2	1	1	2	2	3	2
ENSG00000097046.13	4	5	3	8	5	4	2	8	4	2	8	6
ENSG00000168566.13	2	1	1	1	2	2	1	2	1	1	1	1
ENSG00000124783.14	1	1	1	2	2	4	1	3	1	2	1	2
ENSG00000162426.16	4	4	2	2	2	3	3	1	4	2	2	1
ENSG00000189195.15	2	3	4	10	3	3	3	5	0	4	7	10
ENSG00000188428.20	1	2	2	1	3	1	1	1	1	1	1	1
ENSG00000111846.20	2	2	1	2	2	2	0	2	0	2	3	2
ENSG00000124786.12	1	1	3	1	6	7	2	8	2	4	1	3
ENSG00000111843.14	2	3	0	1	2	1	2	1	1	2	0	1
ENSG00000122484.9	1	1	1	2	1	1	1	1	1	1	1	2
ENSG00000224531.6	1	0	1	0	1	1	1	1	1	0	1	1
ENSG00000174842.17	3	3	2	4	2	1	1	5	2	1	4	3
ENSG00000197977.4	1	1	2	2	2	3	1	3	2	4	2	2
ENSG00000111859.17	1	1	1	1	1	2	1	3	2	1	1	2
ENSG00000078401.7	1	1	1	0	2	2	1	2	1	3	1	1
ENSG00000145979.18	1	0	1	0	0	2	2	1	0	1	1	0
ENSG00000010017.13	1	1	2	2	3	2	3	3	4	2	3	2
ENSG00000225921.7	1	1	1	1	1	1	1	1	1	1	1	1
ENSG00000180537.13	5	4	4	2	5	5	3	2	4	3	5	3
ENSG00000112149.10	1	1	2	2	2	1	1	2	1	1	1	3
ENSG00000122406.14	3	3	1	2	2	2	2	2	2	2	2	1
ENSG00000137198.10	1	1	0	0	1	1	1	0	1	1	0	0
ENSG00000154511.12	1	1	1	1	2	2	2	2	1	2	2	2
ENSG00000229931.3	1	0	0	1	1	0	1	2	0	0	0	1
ENSG00000272341.1	1	1	0	1	1	1	1	1	0	1	1	1
ENSG00000112186.13	2	1	1	2	1	3	1	4	3	3	5	7
ENSG00000124789.12	2	2	5	6	1	2	1	3	1	3	3	4
ENSG00000137414.7	1	1	2	2	3	2	1	3	1	1	2	3
ENSG00000137177.20	1	0	0	0	2	0	0	0	0	0	2	3
ENSG00000187566.6	1	0	0	0	1	1	1	1	1	1	1	1
ENSG00000165097.16	2	2	2	1	4	3	2	2	2	3	3	4
ENSG00000124795.17	3	3	6	2	5	3	2	4	1	2	1	2
ENSG00000137393.10	1	1	0	0	1	1	0	1	1	1	1	1
ENSG00000143033.18	1	1	1	0	1	2	2	2	0	1	1	0
ENSG00000117500.13	1	1	3	2	2	2	2	4	2	4	4	4
ENSG00000172201.12	2	2	1	0	1	2	2	1	2	2	2	1
ENSG00000124766.7	1	0	0	0	0	0	0	0	0	0	1	0
ENSG00000124532.15	1	3	4	3	3	3	3	5	2	2	4	4
ENSG00000112294.14	1	4	2	3	3	3	3	3	4	3	6	4
ENSG00000137261.15	2	1	0	6	0	5	2	6	2	4	2	10
ENSG00000111802.14	2	4	2	5	3	2	3	4	4	3	2	4
ENSG00000112304.11	1	0	0	0	1	1	0	1	1	1	1	1
ENSG00000112308.13	1	1	2	1	2	2	3	1	2	1	2	2
ENSG00000168405.18	4	1	0	0	7	2	4	3	3	2	2	0
ENSG00000079689.14	1	1	1	1	0	1	0	0	0	0	0	0
ENSG00000272462.4	1	1	1	0	0	1	1	1	1	1	1	1
ENSG00000180573.10	1	1	2	2	2	2	2	2	2	2	2	2
ENSG00000168298.7	1	0	0	1	1	1	0	0	0	0	0	0
ENSG00000117505.13	1	1	1	1	1	1	1	1	1	1	1	1
ENSG00000111801.16	5	4	2	3	11	6	5	2	6	5	4	2
ENSG00000112763.17	3	8	9	10	5	8	4	7	4	6	5	6
ENSG00000228223.3	1	1	0	0	1	1	1	1	1	1	1	1
ENSG00000182952.5	2	1	1	1	2	1	1	2	1	1	1	1
ENSG00000146109.5	1	2	1	2	1	1	2	2	2	2	2	1
ENSG00000181315.11	1	1	1	2	2	3	1	3	1	2	1	2
ENSG00000197903.8	1	0	0	0	0	0	1	0	0	0	0	0
ENSG00000204789.5	3	2	8	6	3	4	5	4	5	4	9	7
ENSG00000124613.9	1	2	2	2	2	3	1	2	2	2	3	2
ENSG00000096654.16	2	2	2	2	2	2	1	3	0	3	5	3
ENSG00000275221.2	1	1	1	1	1	1	1	1	1	1	1	1
ENSG00000198315.11	1	1	2	4	2	2	2	3	0	1	1	3
ENSG00000137185.13	1	2	2	2	2	2	2	0	2	1	1	1
ENSG00000197062.12	5	5	7	7	9	7	5	7	10	6	11	8
ENSG00000235109.8	3	3	4	3	6	2	3	7	9	9	12	9
ENSG00000137942.18	2	3	5	5	3	4	3	4	3	2	5	4
ENSG00000204713.11	1	2	1	1	1	2	1	3	2	2	1	3
ENSG00000204681.11	5	5	1	3	3	8	4	4	3	3	6	5
ENSG00000137936.18	3	2	1	1	5	5	2	2	2	5	2	1
ENSG00000239257.1	1	0	0	0	1	1	1	1	0	1	0	0
ENSG00000176998.4	1	0	0	0	1	1	1	1	1	0	0	0
ENSG00000206503.13	3	3	0	3	4	5	3	6	3	3	2	2
ENSG00000204623.11	1	0	0	1	1	1	0	1	2	0	1	0
ENSG00000237669.1	1	0	0	0	0	1	0	0	0	0	0	0
ENSG00000234127.9	3	5	2	4	7	6	4	5	5	3	4	3
ENSG00000204619.8	2	2	2	2	2	2	3	2	2	1	3	2
ENSG00000243753.7	1	1	0	0	0	0	1	0	0	0	0	1
ENSG00000204599.16	4	3	4	6	5	7	7	7	7	4	5	3
ENSG00000280128.1	1	1	1	1	1	1	1	1	1	1	1	1
ENSG00000231074.11	4	2	0	4	6	4	4	5	5	2	3	4
ENSG00000204592.9	5	4	2	4	7	8	3	6	5	6	2	4
ENSG00000204590.13	1	1	1	3	2	3	2	2	3	2	3	4
ENSG00000204576.12	2	1	0	0	1	3	4	1	4	2	3	2
ENSG00000204574.14	2	3	3	5	2	4	3	3	4	2	2	2
ENSG00000204568.12	1	1	1	1	2	2	2	2	2	1	1	1
ENSG00000204569.10	2	2	2	3	2	2	3	1	2	3	2	2
ENSG00000204560.10	3	2	2	3	1	2	1	1	3	4	1	1
ENSG00000146112.12	1	1	0	1	1	2	2	2	1	2	1	1
ENSG00000204564.12	1	2	0	1	1	2	2	2	2	1	0	0
ENSG00000196230.14	1	2	1	2	2	4	4	1	4	4	3	1
ENSG00000204580.14	10	7	2	2	13	20	12	14	12	18	9	5
ENSG00000137312.15	3	3	2	2	4	8	7	4	8	7	4	2
ENSG00000288473.1	1	1	1	2	1	3	1	1	2	3	2	2
ENSG00000137411.19	1	1	2	1	2	1	1	2	2	2	1	2
ENSG00000204536.15	2	4	1	1	6	5	2	2	7	4	2	3
ENSG00000137310.12	3	3	1	4	2	4	1	2	2	2	1	0
ENSG00000272501.1	1	1	1	1	1	1	1	2	1	1	2	1
ENSG00000204525.18	3	1	0	1	4	3	3	2	4	3	0	1
ENSG00000234745.14	2	3	1	2	2	0	2	2	2	0	1	3
ENSG00000204520.14	2	0	0	0	2	3	1	0	2	1	0	0
ENSG00000206337.12	1	1	1	0	1	1	1	1	1	1	1	0
ENSG00000067334.14	1	1	1	4	2	1	1	3	1	1	1	3
ENSG00000198563.14	2	3	3	2	4	4	1	1	4	3	3	2
ENSG00000213760.11	2	2	2	2	2	3	3	3	3	3	3	2
ENSG00000204463.14	14	11	11	10	16	20	13	17	17	18	15	14
ENSG00000204439.4	1	1	1	1	1	1	1	1	1	1	1	1
ENSG00000204435.15	2	1	0	1	2	2	2	1	2	1	1	1
ENSG00000263020.6	1	1	0	0	0	0	0	0	0	0	0	0
ENSG00000204427.12	1	3	1	2	3	4	4	3	3	3	2	2
ENSG00000213722.10	1	1	0	0	3	2	2	1	3	3	1	0
ENSG00000204389.10	1	2	1	1	1	2	1	1	1	2	1	1
ENSG00000204394.13	2	1	1	1	1	1	0	2	2	2	0	2
ENSG00000204386.12	1	3	1	4	2	3	2	1	1	2	1	2
ENSG00000204388.7	1	1	1	1	1	1	1	1	1	1	1	1
ENSG00000204371.12	3	1	1	2	3	5	2	5	7	3	4	3
ENSG00000243649.10	2	0	0	1	6	5	1	2	3	4	0	1
ENSG00000023909.10	1	1	0	1	1	1	2	1	1	1	0	1
ENSG00000204356.14	2	2	2	1	3	4	6	2	3	4	3	1
ENSG00000204351.13	1	5	3	2	5	4	4	3	4	5	7	1
ENSG00000244731.10	1	1	1	0	10	9	3	1	4	5	2	3
ENSG00000224389.9	1	0	0	0	0	0	1	1	0	1	1	0
ENSG00000204338.8	1	1	0	0	0	1	1	0	0	1	0	0
ENSG00000168477.19	1	2	1	0	1	2	1	1	1	1	0	0
ENSG00000213676.13	5	4	4	1	5	3	4	2	4	4	4	3
ENSG00000204314.12	2	3	1	2	2	3	2	1	4	2	3	1
ENSG00000221988.13	3	1	0	0	3	1	2	1	2	0	1	0
ENSG00000204310.13	2	2	1	1	2	3	3	2	1	3	2	2
ENSG00000204305.16	1	0	0	0	0	0	1	0	0	0	0	0
ENSG00000213654.10	1	0	0	0	0	1	1	0	1	0	0	0
ENSG00000204301.6	2	0	0	0	2	4	3	0	3	3	0	0
ENSG00000204267.18	3	1	1	0	4	4	2	4	3	3	4	3
ENSG00000204264.12	1	0	0	0	5	3	2	3	3	1	0	1
ENSG00000168394.13	5	4	2	2	6	5	3	3	5	2	2	4
ENSG00000289047.2	1	2	2	2	2	2	2	2	1	2	2	2
ENSG00000242574.9	1	0	0	0	2	2	0	2	0	1	0	0
ENSG00000204256.14	5	3	4	9	4	8	4	3	3	5	7	6
ENSG00000223865.11	1	0	1	1	1	2	2	1	1	0	0	0
ENSG00000137962.13	3	3	3	4	5	3	2	4	2	6	4	2
ENSG00000231389.8	2	1	1	1	4	4	1	4	1	1	0	2
ENSG00000112473.19	2	3	2	4	2	4	4	2	2	3	2	2
ENSG00000204231.11	2	2	2	2	4	5	3	3	4	6	3	2
ENSG00000204227.5	1	1	1	1	2	2	4	1	2	3	1	2
ENSG00000223501.9	1	1	1	1	2	5	2	4	1	5	1	3
ENSG00000227057.10	1	1	1	1	2	3	3	2	3	2	1	2
ENSG00000237441.10	13	10	6	6	24	23	15	8	13	16	7	4
ENSG00000204209.13	2	5	3	3	3	4	4	2	2	3	3	1
ENSG00000112514.18	2	1	0	0	2	1	2	3	2	1	0	1
ENSG00000213588.6	1	1	1	1	1	1	1	1	1	1	1	1
ENSG00000137288.10	5	5	5	7	5	6	5	5	3	6	5	4
ENSG00000161904.12	1	2	1	1	0	0	2	0	2	2	1	0
ENSG00000124493.14	10	12	12	15	1	0	0	1	1	1	1	1
ENSG00000186577.14	1	1	0	0	3	3	3	3	2	2	2	0
ENSG00000137309.20	1	2	1	1	3	4	3	3	4	2	2	3
ENSG00000117525.14	1	1	0	0	1	1	0	2	2	2	1	1
ENSG00000124507.11	2	3	2	2	3	3	2	2	3	3	3	2
ENSG00000196821.10	2	1	2	3	3	2	2	3	3	2	2	2
ENSG00000064995.19	1	1	1	1	1	2	2	1	2	0	2	1
ENSG00000065060.18	1	0	0	1	0	0	0	2	0	1	0	1
ENSG00000064999.16	5	0	2	1	2	3	0	0	4	2	1	1
ENSG00000272374.1	1	1	1	0	1	1	1	0	1	1	0	0
ENSG00000065029.15	3	3	2	4	4	4	5	2	4	6	3	4
ENSG00000112033.14	4	6	5	5	6	9	4	6	5	9	9	6
ENSG00000096060.15	1	1	1	2	11	7	4	8	4	4	5	3
ENSG00000198755.11	1	0	1	1	1	1	1	2	0	1	2	0
ENSG00000096063.16	4	4	4	9	4	3	3	6	3	3	4	8
ENSG00000112062.11	1	2	0	1	2	2	0	1	1	1	0	1
ENSG00000112081.17	2	2	2	2	3	4	4	2	3	3	3	2
ENSG00000112079.9	2	1	3	2	1	2	1	3	1	1	3	3
ENSG00000124772.12	1	2	0	0	1	2	1	0	3	3	2	2
ENSG00000124762.14	2	3	1	2	4	5	2	4	3	4	1	4
ENSG00000198663.17	1	0	2	2	2	2	2	2	2	2	2	2
ENSG00000137168.8	2	1	1	1	1	2	1	1	1	1	1	1
ENSG00000137193.14	1	2	2	2	3	6	4	3	2	3	1	2
ENSG00000065491.8	2	1	2	2	1	2	1	2	2	1	2	3
ENSG00000112130.17	1	1	2	1	1	3	1	2	3	1	1	2
ENSG00000137409.21	11	10	7	5	13	17	18	15	11	21	9	8
ENSG00000137200.13	3	2	1	3	7	3	3	2	1	5	3	3
ENSG00000156639.12	1	1	1	1	2	3	1	2	2	3	3	2
ENSG00000124767.7	2	4	1	2	4	2	4	4	3	3	3	1
ENSG00000112167.10	3	1	2	3	4	2	1	5	1	2	4	3
ENSG00000117528.14	1	1	1	1	1	1	1	1	1	1	1	1
ENSG00000146122.17	5	2	2	1	15	11	6	7	6	9	9	5
ENSG00000124615.20	2	3	2	1	4	4	4	4	5	4	2	3
ENSG00000226070.2	1	0	0	0	0	0	0	0	0	1	0	1
ENSG00000156564.10	1	1	0	1	1	1	1	1	1	1	1	1
ENSG00000112561.19	2	2	1	0	2	4	6	3	4	1	1	0
ENSG00000137218.10	1	0	0	0	0	0	1	0	1	1	0	1
ENSG00000124641.16	2	1	2	2	2	3	1	2	4	2	4	2
ENSG00000112576.13	3	4	1	1	5	5	6	1	5	5	3	2
ENSG00000124659.7	1	1	1	1	1	1	1	1	1	1	1	1
ENSG00000124587.14	1	1	0	0	1	1	1	0	1	1	1	0
ENSG00000124733.5	1	0	0	0	1	0	2	1	1	1	1	1
ENSG00000146223.16	1	1	0	0	2	2	2	3	3	0	1	2
ENSG00000112640.16	2	3	1	2	1	2	3	2	3	2	3	1
ENSG00000124702.19	1	1	2	2	1	2	1	2	1	1	2	1
ENSG00000137171.15	4	4	4	2	6	5	4	4	5	3	4	3
ENSG00000112655.16	2	2	2	2	2	4	1	1	1	1	2	2
ENSG00000112658.8	1	1	0	0	1	0	0	0	1	0	1	1
ENSG00000112659.14	2	1	1	1	0	2	0	0	0	1	1	1
ENSG00000137221.14	1	2	0	1	9	8	14	5	12	11	7	3
ENSG00000137207.12	2	3	1	2	1	2	3	1	2	2	1	1
ENSG00000171453.20	2	2	1	1	2	4	5	2	1	1	2	1
ENSG00000117519.16	11	10	6	12	15	16	11	13	6	12	10	8
ENSG00000172432.19	1	0	0	0	0	0	0	0	1	0	0	0
ENSG00000124688.14	1	0	0	0	1	1	1	1	1	1	1	1
ENSG00000096080.12	1	1	1	0	1	1	1	2	1	0	0	1
ENSG00000137216.19	1	0	0	2	1	1	3	3	1	3	0	2
ENSG00000112759.19	3	9	3	3	7	10	7	5	10	7	8	10
ENSG00000096384.20	7	7	8	23	9	18	15	10	7	14	6	16
ENSG00000157593.19	3	2	1	2	2	4	4	2	3	1	1	2
ENSG00000124608.5	1	1	1	0	2	1	1	1	1	1	1	1
ENSG00000152078.10	1	1	2	3	1	1	1	1	1	2	2	4
ENSG00000112796.10	1	2	1	3	4	4	3	4	2	3	4	5
ENSG00000001561.7	1	1	1	1	1	2	1	1	1	1	2	3
ENSG00000172348.16	1	1	1	1	1	1	1	1	1	1	1	1
ENSG00000069122.19	3	3	0	1	6	3	0	3	2	3	2	3
ENSG00000153291.16	1	0	0	0	1	1	1	2	1	1	1	2
ENSG00000146072.6	1	3	1	2	3	1	1	4	2	1	4	3
ENSG00000198087.7	1	0	1	1	1	1	1	1	1	1	1	1
ENSG00000146085.8	2	2	2	2	2	2	2	2	2	2	2	2
ENSG00000112118.20	3	2	2	2	4	4	3	2	2	2	3	3
ENSG00000170915.9	1	1	1	1	2	2	2	1	1	1	1	1
ENSG00000096093.16	2	1	0	0	1	3	2	2	1	3	2	1
ENSG00000216775.4	2	2	2	2	2	2	2	2	2	2	2	2
ENSG00000096092.6	1	1	0	1	1	1	1	1	1	1	1	1
ENSG00000287919.1	1	0	0	0	0	1	0	0	1	0	0	0
ENSG00000170899.11	4	4	1	3	3	4	5	6	3	4	6	4
ENSG00000012660.14	1	3	4	1	5	3	4	3	4	4	4	2
ENSG00000001084.13	1	0	0	0	5	4	3	2	3	4	2	1
ENSG00000137269.15	1	2	1	0	1	2	1	1	1	1	1	1
ENSG00000226026.7	1	1	0	1	1	1	1	1	0	1	1	0
ENSG00000151914.22	26	22	25	31	35	42	26	55	14	41	18	23
ENSG00000151917.18	4	7	7	10	6	8	5	12	9	4	7	7
ENSG00000168116.14	2	1	2	3	3	3	2	3	1	3	1	3
ENSG00000112200.17	5	5	7	8	5	5	3	8	5	6	6	7
ENSG00000112210.12	1	1	1	1	4	3	1	2	2	1	2	3
ENSG00000271761.1	1	1	1	1	1	1	1	1	1	1	1	1
ENSG00000272316.1	1	1	0	1	1	1	1	0	0	1	0	0
ENSG00000112245.13	1	1	1	2	1	2	3	4	2	1	2	3
ENSG00000118482.12	5	5	4	8	5	7	2	7	1	4	4	7
ENSG00000285838.2	1	0	0	0	0	1	0	1	0	1	0	0
ENSG00000117569.19	4	5	2	5	5	8	3	4	6	7	5	3
ENSG00000230910.6	1	2	2	1	1	2	2	2	0	2	2	2
ENSG00000135298.15	5	2	4	10	4	5	3	6	2	5	10	12
ENSG00000289611.1	1	0	0	0	0	0	0	0	0	0	1	0
ENSG00000168216.13	4	2	1	1	5	3	4	3	4	4	2	3
ENSG00000112280.18	3	2	1	0	5	6	4	2	1	2	4	1
ENSG00000082269.17	4	5	7	10	5	5	1	7	2	2	6	9
ENSG00000112305.15	2	2	1	2	1	2	1	2	1	2	1	1
ENSG00000233237.8	1	0	0	0	2	1	1	1	1	2	0	1
ENSG00000234882.1	1	0	0	0	0	1	1	0	0	1	1	0
ENSG00000156508.19	6	6	2	4	10	12	7	3	5	7	5	6
ENSG00000135297.17	6	5	5	8	8	8	7	8	6	4	6	8
ENSG00000099260.12	2	1	1	0	2	2	2	1	2	3	2	0
ENSG00000112697.17	3	3	4	4	5	4	1	6	1	3	5	6
ENSG00000112701.18	6	3	5	7	8	11	6	11	3	6	9	8
ENSG00000196586.17	3	1	1	3	7	7	3	10	2	9	4	3
ENSG00000162688.17	1	1	1	3	1	3	1	2	0	1	2	2
ENSG00000146243.14	1	0	0	0	0	0	0	1	0	0	0	0
ENSG00000286340.3	1	1	1	0	1	1	1	1	1	1	1	1
ENSG00000118418.14	5	5	5	5	8	7	5	4	5	8	8	3
ENSG00000198478.8	2	1	2	3	3	3	1	2	2	1	3	3
ENSG00000287811.3	1	2	1	1	1	2	2	1	1	1	1	1
ENSG00000279659.1	1	0	0	0	0	1	0	1	0	0	0	0
ENSG00000118402.6	1	1	1	1	1	1	1	1	1	1	1	1
ENSG00000083123.15	1	1	1	1	3	4	1	2	1	1	3	2
ENSG00000233967.7	3	2	0	0	1	2	2	0	0	3	1	0
ENSG00000260645.2	1	0	1	0	1	1	1	1	1	1	1	0
ENSG00000288826.1	1	1	0	0	1	1	1	1	1	1	1	0
ENSG00000156875.14	1	3	3	2	2	2	2	3	2	2	3	3
ENSG00000283761.1	1	1	0	1	2	1	1	1	1	2	1	3
ENSG00000005700.15	2	2	2	4	4	5	4	5	0	2	2	4
ENSG00000083097.15	3	1	3	4	2	2	3	4	0	1	5	5
ENSG00000013375.17	2	3	3	5	6	4	6	11	5	4	5	7
ENSG00000065609.15	5	14	14	20	9	12	5	26	9	11	21	27
ENSG00000065615.14	1	2	1	2	1	2	1	2	2	1	2	2
ENSG00000203877.9	2	2	2	2	3	2	3	2	1	1	2	1
ENSG00000135324.6	1	1	1	2	1	1	1	3	1	1	4	3
ENSG00000135315.12	2	1	0	2	2	2	0	2	1	2	1	1
ENSG00000122435.11	4	2	3	5	7	7	2	10	4	4	3	7
ENSG00000135318.12	1	1	1	1	1	1	1	1	1	1	1	1
ENSG00000135317.14	6	7	5	8	10	13	7	16	8	8	10	10
ENSG00000135316.19	2	2	2	4	4	7	3	6	3	4	4	5
ENSG00000220563.1	1	1	0	0	1	1	1	0	1	1	1	1
ENSG00000188994.14	1	1	1	1	2	2	0	1	1	2	1	1
ENSG00000111850.11	2	1	1	2	1	1	1	1	2	2	1	1
ENSG00000272008.1	1	0	0	0	0	1	1	0	0	1	1	0
ENSG00000164414.19	1	1	2	2	1	1	2	3	3	1	3	2
ENSG00000146282.19	2	5	3	4	4	5	3	4	4	4	3	0
ENSG00000135334.9	1	1	1	1	1	1	1	1	1	1	1	1
ENSG00000118432.13	1	2	6	9	1	2	1	4	3	2	12	11
ENSG00000135336.16	2	3	4	4	7	8	3	7	5	6	7	4
ENSG00000111880.16	2	2	1	3	1	2	0	3	2	1	2	4
ENSG00000154548.9	1	0	1	0	0	1	0	1	1	0	2	2
ENSG00000137996.13	1	2	2	4	3	2	3	3	2	4	2	3
ENSG00000198833.7	2	1	3	1	3	2	1	5	3	1	3	4
ENSG00000025039.15	1	1	1	1	1	1	0	1	1	1	1	1
ENSG00000074800.16	6	6	5	4	4	8	3	4	4	5	5	5
ENSG00000135299.17	3	6	7	10	3	3	3	2	2	2	4	8
ENSG00000112159.13	5	6	5	5	4	3	5	4	4	5	4	4
ENSG00000118412.13	3	2	2	1	2	3	2	2	3	3	2	3
ENSG00000079335.20	1	1	0	0	2	2	1	1	2	3	1	0
ENSG00000135341.19	3	3	2	4	6	8	5	9	4	5	11	6
ENSG00000135333.15	1	4	6	7	3	4	0	7	1	2	4	6
ENSG00000261366.1	1	1	1	0	1	1	1	1	1	1	1	1
ENSG00000172469.17	1	2	3	3	3	3	1	3	2	2	2	2
ENSG00000172461.11	3	1	1	2	2	1	1	3	1	2	2	4
ENSG00000014123.10	1	1	1	1	2	1	1	2	1	1	1	2
ENSG00000162695.12	1	0	0	1	0	0	0	1	0	0	0	0
ENSG00000123545.6	1	1	1	1	2	2	1	2	1	1	2	2
ENSG00000186231.17	2	1	1	2	2	7	4	11	5	3	4	6
ENSG00000117543.22	1	1	0	0	0	1	1	1	1	1	1	2
ENSG00000184486.10	1	1	0	0	2	1	1	2	1	2	1	1
ENSG00000112234.9	1	0	0	1	1	1	0	2	2	0	1	2
ENSG00000132424.17	7	8	4	5	8	9	3	9	6	6	4	7
ENSG00000123552.18	1	0	4	6	4	0	2	4	1	0	1	3
ENSG00000112237.13	4	2	3	5	3	2	1	5	2	1	3	2
ENSG00000112249.14	1	1	4	4	2	5	1	4	2	2	3	4
ENSG00000225938.3	1	0	0	0	2	1	0	0	1	1	0	0
ENSG00000218536.1	1	1	1	1	0	0	0	0	0	0	0	1
ENSG00000085382.12	8	4	3	9	11	8	7	15	6	7	10	12
ENSG00000085377.15	1	1	1	1	1	1	1	2	2	2	2	3
ENSG00000130348.11	1	0	1	1	1	1	1	1	1	1	1	1
ENSG00000130349.10	1	1	0	0	1	1	0	0	1	2	1	0
ENSG00000025796.14	1	1	1	1	2	3	2	2	2	1	2	2
ENSG00000081087.16	5	2	4	4	6	5	4	6	5	4	6	5
ENSG00000112335.15	1	1	1	1	1	2	2	2	1	1	1	1
ENSG00000170989.10	3	2	1	1	2	3	2	3	3	2	2	2
ENSG00000118690.13	1	0	0	0	0	0	0	0	0	1	1	0
ENSG00000271730.1	1	0	0	1	1	1	1	0	0	0	1	0
ENSG00000080546.14	4	4	4	7	6	4	4	6	4	5	5	6
ENSG00000135535.17	4	4	4	4	6	5	6	6	3	4	4	5
ENSG00000135596.18	1	1	1	2	5	4	5	4	4	2	6	3
ENSG00000155085.16	1	1	3	3	4	4	3	5	3	3	3	4
ENSG00000112367.12	4	5	3	7	6	4	2	8	2	4	5	5
ENSG00000112290.13	8	7	10	12	8	17	9	13	10	13	21	18
ENSG00000168438.15	1	1	1	1	2	1	1	1	1	1	2	2
ENSG00000118733.17	1	1	1	1	1	3	1	2	1	1	3	3
ENSG00000123505.19	3	3	4	6	6	7	3	9	5	7	11	9
ENSG00000231889.9	1	1	3	2	2	3	0	3	3	3	3	3
ENSG00000255389.1	1	1	1	1	1	1	1	1	1	1	1	1
ENSG00000056972.21	1	2	1	0	1	1	1	2	2	1	1	2
ENSG00000010810.17	1	1	0	0	2	2	1	1	4	2	5	0
ENSG00000074935.14	4	10	9	11	8	8	4	11	2	5	7	5
ENSG00000112769.20	4	1	1	1	8	7	2	3	0	6	2	5
ENSG00000203778.8	1	1	1	0	1	1	1	1	1	1	1	1
ENSG00000196591.12	2	2	2	2	4	2	2	5	1	2	2	1
ENSG00000185946.16	8	9	5	6	19	14	8	13	5	10	14	11
ENSG00000240038.7	2	2	2	1	3	2	2	2	1	3	3	2
ENSG00000178425.14	2	1	3	2	3	2	2	3	2	3	3	2
ENSG00000189241.8	2	1	2	2	1	0	1	1	1	1	1	1
ENSG00000111817.19	3	0	0	2	2	2	2	3	1	2	2	4
ENSG00000289304.2	1	0	0	0	0	1	1	0	1	1	0	0
ENSG00000153975.10	1	2	1	3	2	3	2	3	2	1	2	3
ENSG00000196911.12	2	1	1	2	1	2	0	2	1	1	1	2
ENSG00000164465.19	1	0	0	0	1	1	0	1	0	1	2	2
ENSG00000153989.8	1	1	1	2	3	3	4	5	2	2	3	4
ENSG00000047932.14	2	2	1	3	3	3	1	3	2	3	3	2
ENSG00000198523.6	1	1	1	1	1	1	0	1	0	1	0	1
ENSG00000111875.8	1	1	1	1	1	1	1	1	1	1	1	1
ENSG00000111877.18	2	4	1	4	8	7	5	7	1	4	4	4
ENSG00000111879.20	1	1	0	1	1	1	1	1	1	2	3	2
ENSG00000198890.9	1	2	2	2	1	2	2	1	2	2	2	1
ENSG00000152661.9	1	1	1	1	2	2	1	1	1	1	2	1
ENSG00000279453.1	1	1	1	1	1	1	1	1	1	1	1	1
ENSG00000025156.13	2	3	2	3	3	3	2	2	3	3	3	2
ENSG00000111897.7	3	2	4	3	3	5	3	7	3	6	5	5
ENSG00000135549.16	4	3	4	3	2	1	2	1	1	0	2	2
ENSG00000164434.12	1	1	0	2	0	0	1	0	0	1	0	1
ENSG00000172594.13	2	2	3	4	2	3	1	4	4	3	3	3
ENSG00000186439.14	1	0	0	0	3	2	0	0	0	0	0	0
ENSG00000134215.16	1	1	0	0	0	1	0	1	0	0	0	0
ENSG00000111906.18	2	2	0	0	4	5	3	1	2	3	2	2
ENSG00000111907.21	2	0	0	0	3	4	4	2	4	6	5	0
ENSG00000135547.9	1	1	0	1	4	4	2	3	1	2	0	0
ENSG00000111912.20	1	2	0	3	4	4	0	4	4	3	0	3
ENSG00000111911.7	1	1	0	1	1	1	1	1	1	1	1	1
ENSG00000066651.20	2	2	3	1	2	3	2	1	1	2	2	3
ENSG00000146374.14	1	0	1	2	0	0	0	1	0	1	1	0
ENSG00000118518.17	9	11	19	15	15	16	11	18	10	13	15	17
ENSG00000093144.19	5	5	4	5	4	5	7	4	4	6	5	4
ENSG00000188807.13	2	2	2	3	1	2	1	3	2	2	3	2
ENSG00000196569.14	4	1	2	0	4	5	1	5	2	3	0	0
ENSG00000146376.11	1	0	0	0	2	1	0	1	1	2	1	1
ENSG00000198945.8	1	0	0	1	1	1	1	2	2	1	2	2
ENSG00000079819.19	13	7	6	4	29	29	21	36	29	24	24	25
ENSG00000118507.18	1	1	1	2	3	1	3	3	1	1	3	2
ENSG00000112282.18	4	4	4	6	3	4	4	3	3	5	8	6
ENSG00000118523.6	1	1	1	1	1	1	1	1	1	1	1	1
ENSG00000079950.14	3	2	2	3	3	5	2	5	2	3	5	4
ENSG00000146409.12	3	1	2	2	4	3	3	1	3	4	3	1
ENSG00000146411.6	1	1	1	1	1	1	1	1	1	1	1	1
ENSG00000118515.12	5	3	8	8	26	30	15	23	15	15	13	27
ENSG00000028839.10	1	2	2	2	2	1	2	2	2	2	2	2
ENSG00000112339.15	4	5	5	6	5	8	8	9	7	6	10	8
ENSG00000135541.22	2	4	2	1	3	4	4	2	3	2	4	3
ENSG00000085491.17	1	1	1	2	2	2	1	3	1	3	2	2
ENSG00000029363.17	8	5	8	8	8	7	3	11	5	9	9	13
ENSG00000218424.2	1	0	0	1	0	1	1	0	0	1	0	0
ENSG00000135525.19	14	9	15	16	14	17	24	25	13	16	19	20
ENSG00000260418.1	1	1	1	1	1	1	1	1	1	1	1	1
ENSG00000016402.14	1	1	0	0	3	2	2	1	1	1	0	0
ENSG00000118503.17	1	0	0	5	5	6	6	9	3	5	3	7
ENSG00000027697.16	2	3	3	2	5	7	4	6	1	6	3	5
ENSG00000112378.12	1	1	1	1	1	1	1	1	1	1	0	1
ENSG00000162639.16	2	2	0	1	1	1	1	2	1	0	2	2
ENSG00000024862.18	1	1	0	1	1	1	1	1	1	1	1	1
ENSG00000135597.19	2	3	1	2	3	2	0	4	3	3	3	5
ENSG00000164442.10	2	1	2	1	1	1	1	1	1	1	1	1
ENSG00000134186.12	3	4	3	4	4	4	2	2	1	4	2	1
ENSG00000009844.16	2	2	1	2	2	3	1	2	1	2	3	3
ENSG00000142583.18	1	2	0	1	2	2	1	2	1	2	1	2
ENSG00000189007.16	1	1	0	0	0	1	2	1	1	1	0	0
ENSG00000034693.15	2	1	1	1	1	1	1	1	1	1	1	2
ENSG00000290126.1	1	1	1	0	1	1	1	0	0	1	0	0
ENSG00000001036.14	1	1	2	2	1	3	2	2	2	2	1	1
ENSG00000116266.11	5	6	6	12	7	13	6	15	4	6	7	6
ENSG00000135521.9	4	2	2	2	2	2	3	4	3	2	1	2
ENSG00000169976.7	1	0	0	1	0	0	1	1	1	1	1	0
ENSG00000152818.19	1	0	0	0	6	4	1	1	0	3	1	0
ENSG00000112425.16	3	0	0	1	3	2	2	4	2	2	3	3
ENSG00000235652.11	1	2	2	3	5	5	3	5	5	4	4	5
ENSG00000146414.17	1	0	2	3	0	1	0	1	0	0	2	2
ENSG00000118496.5	1	1	1	1	4	3	2	2	1	1	2	1
ENSG00000152822.14	2	4	5	3	0	0	0	3	1	0	5	4
ENSG00000164506.15	1	1	1	1	1	2	1	3	2	1	2	2
ENSG00000111962.8	2	2	1	2	2	2	1	2	0	1	1	2
ENSG00000055208.20	3	1	0	2	7	8	4	5	4	6	3	6
ENSG00000177688.7	1	0	0	0	0	0	0	0	0	1	0	0
ENSG00000228408.6	1	1	0	0	3	1	2	1	1	1	1	0
ENSG00000289045.1	1	1	0	0	1	1	1	1	1	1	1	1
ENSG00000121957.15	5	3	4	2	8	8	8	5	6	7	5	3
ENSG00000131013.4	1	1	2	2	2	3	1	2	1	2	1	1
ENSG00000055211.14	1	0	1	1	1	1	1	2	2	1	1	1
ENSG00000120265.20	3	3	2	3	3	3	7	5	7	3	4	5
ENSG00000120256.11	1	1	1	2	2	2	1	2	2	1	2	2
ENSG00000131015.5	1	1	1	0	0	0	0	0	0	1	1	0
ENSG00000215717.7	2	2	2	3	2	2	2	2	1	3	2	3
ENSG00000131016.17	3	2	3	4	3	5	1	6	3	3	1	2
ENSG00000146476.11	3	3	5	6	5	4	3	4	1	4	5	4
ENSG00000181472.5	2	3	2	3	3	3	2	3	3	3	3	3
ENSG00000085433.17	2	2	3	4	3	5	1	6	2	4	8	9
ENSG00000131018.25	42	54	53	50	18	23	7	7	15	28	45	40
ENSG00000120279.7	2	1	0	1	2	1	1	2	2	1	1	1
ENSG00000227627.5	1	0	0	0	0	0	0	0	1	0	0	0
ENSG00000112031.16	3	1	2	4	3	1	3	3	3	0	4	3
ENSG00000134243.12	3	3	4	4	9	6	3	10	5	5	4	7
ENSG00000112038.18	1	0	1	1	0	1	1	1	0	0	1	1
ENSG00000153721.19	2	1	1	1	1	1	1	2	2	1	1	1
ENSG00000213079.10	1	1	2	2	2	1	1	2	1	3	1	3
ENSG00000029639.11	2	0	1	0	2	1	1	0	2	0	1	1
ENSG00000031698.13	2	4	1	3	4	4	5	4	5	4	5	4
ENSG00000271265.1	1	0	0	0	1	0	1	0	1	0	1	1
ENSG00000049618.24	1	1	0	1	2	1	2	1	1	1	1	1
ENSG00000215712.11	1	1	1	1	1	1	1	1	1	1	1	1
ENSG00000130340.17	1	2	2	2	1	2	1	4	1	1	2	1
ENSG00000286482.2	1	1	0	0	1	1	0	0	1	0	1	1
ENSG00000078269.15	2	1	0	0	6	3	2	8	6	3	5	2
ENSG00000130338.13	1	0	0	0	3	4	1	1	1	2	0	0
ENSG00000143106.13	2	1	1	1	2	2	2	3	1	2	2	3
ENSG00000146425.11	1	0	0	0	2	2	2	1	1	0	0	0
ENSG00000092820.19	1	2	1	2	4	3	4	3	3	2	2	3
ENSG00000146433.10	1	1	2	2	1	3	2	4	1	3	4	6
ENSG00000171603.18	6	5	7	13	7	7	0	5	5	7	8	8
ENSG00000162650.17	1	0	0	1	0	0	1	0	2	1	0	0
ENSG00000112096.19	1	1	0	2	2	2	2	4	1	1	0	4
ENSG00000120437.9	1	3	0	2	3	1	2	1	1	2	2	1
ENSG00000290117.1	1	1	0	0	1	1	1	1	1	1	1	0
ENSG00000120438.12	5	7	7	14	6	11	8	10	5	10	7	8
ENSG00000146477.6	1	1	0	0	1	1	0	0	0	1	1	1
ENSG00000085511.20	3	2	4	3	6	4	2	4	5	5	8	5
ENSG00000065135.12	1	2	1	1	1	1	2	1	1	1	2	1
ENSG00000026652.15	1	0	2	3	1	5	1	3	2	4	3	1
ENSG00000116337.20	14	8	9	9	14	17	18	12	12	14	15	13
ENSG00000213366.13	2	0	0	0	1	4	3	1	2	2	1	0
ENSG00000134184.13	1	1	0	0	2	4	0	0	4	4	0	0
ENSG00000270419.2	1	0	0	0	0	1	0	1	0	0	0	0
ENSG00000112531.17	5	3	3	0	11	11	7	12	9	8	10	5
ENSG00000134201.12	8	2	0	0	8	7	0	0	2	7	1	0
ENSG00000225880.6	1	1	1	1	1	1	1	1	1	1	1	1
ENSG00000184371.14	2	1	1	1	5	7	3	4	2	3	1	2
ENSG00000112541.19	1	0	2	2	0	1	0	1	0	1	1	1
ENSG00000176381.6	1	0	0	0	1	1	1	0	1	1	0	0
ENSG00000287189.2	1	0	0	0	0	1	0	0	0	0	1	0
ENSG00000198818.10	1	1	0	0	1	2	2	1	2	1	1	1
ENSG00000286760.3	1	0	0	0	0	1	0	1	0	0	1	1
ENSG00000060762.19	1	2	0	2	1	1	1	1	1	1	1	1
ENSG00000071242.12	1	0	0	0	1	0	1	1	1	1	1	1
ENSG00000198221.12	1	0	0	0	0	0	0	0	1	0	0	0
ENSG00000197106.7	2	0	1	1	0	2	1	1	1	0	1	1
ENSG00000130396.22	6	7	5	3	6	3	3	4	6	6	7	4
ENSG00000134202.12	1	1	0	2	2	2	2	2	2	2	2	1
ENSG00000112562.20	1	1	1	1	2	2	2	2	2	2	2	2
ENSG00000186340.17	1	1	0	1	4	4	1	4	3	3	4	3
ENSG00000130024.15	1	0	0	0	1	1	1	1	1	1	1	1
ENSG00000185127.7	1	1	1	2	2	2	2	2	2	1	1	2
ENSG00000130023.16	5	10	5	5	8	9	8	9	7	8	7	7
ENSG00000231690.5	1	0	0	0	0	0	0	0	0	1	0	0
ENSG00000184786.6	1	1	1	1	1	1	1	1	1	1	1	1
ENSG00000198719.9	2	1	1	0	3	4	2	4	3	5	3	1
ENSG00000112584.14	1	2	3	2	3	2	1	4	2	3	2	4
ENSG00000008018.9	2	2	1	2	2	2	3	3	2	3	3	2
ENSG00000112592.15	1	1	2	1	1	1	1	2	1	2	2	1
ENSG00000188191.15	3	2	3	3	2	2	3	4	5	3	4	3
ENSG00000273151.1	1	0	0	0	0	1	0	0	0	1	0	0
ENSG00000105963.15	1	1	1	1	3	3	2	1	2	2	1	1
ENSG00000164818.16	1	3	1	1	1	4	0	1	4	3	2	0
ENSG00000164828.18	31	29	36	36	30	32	17	25	20	30	30	34
ENSG00000239857.7	3	2	1	2	3	4	3	2	6	3	3	1
ENSG00000164849.10	1	2	0	1	2	3	2	1	3	3	1	1
ENSG00000146540.15	3	2	1	1	3	3	3	3	4	3	2	2
ENSG00000164850.16	1	1	0	0	3	3	1	0	2	1	1	0
ENSG00000178381.12	1	0	0	1	1	1	0	1	1	1	1	0
ENSG00000164877.19	1	3	1	0	5	4	5	3	4	7	3	2
ENSG00000273230.1	1	0	0	0	1	0	1	0	1	0	1	0
ENSG00000164880.16	1	0	1	0	1	0	1	0	0	1	1	1
ENSG00000002822.16	2	2	1	2	2	3	3	2	2	2	1	1
ENSG00000122687.19	3	1	2	0	1	3	2	4	4	2	2	2
ENSG00000116396.15	1	0	0	0	1	0	1	1	1	0	0	0
ENSG00000106263.19	2	0	0	1	1	1	1	0	2	1	0	1
ENSG00000136213.10	1	0	0	0	1	1	1	1	1	1	0	0
ENSG00000106012.18	1	0	1	0	1	2	1	0	2	0	1	1
ENSG00000106009.16	5	11	5	8	7	9	7	4	10	8	3	3
ENSG00000174945.14	1	0	0	0	0	2	1	1	3	2	1	0
ENSG00000146535.14	2	1	1	0	3	2	3	2	3	3	1	1
ENSG00000242802.9	3	3	2	2	2	5	3	1	3	4	2	2
ENSG00000157927.17	1	1	1	2	1	1	1	1	1	2	1	1
ENSG00000146587.18	1	0	0	0	0	0	0	0	0	1	1	1
ENSG00000196204.12	2	0	0	0	1	2	2	0	0	1	0	0
ENSG00000157954.15	2	2	2	2	3	4	3	2	7	3	3	2
ENSG00000136297.15	1	0	0	0	1	2	2	1	2	2	0	0
ENSG00000272953.2	1	1	1	1	1	1	1	1	1	1	1	1
ENSG00000273373.1	1	1	1	1	1	1	1	1	1	1	1	1
ENSG00000162775.17	3	2	3	3	1	2	1	3	2	2	2	2
ENSG00000075624.17	6	7	3	8	6	9	8	5	3	5	6	2
ENSG00000075618.18	1	2	1	1	3	3	3	5	5	3	4	1
ENSG00000011275.19	1	2	2	1	3	3	2	3	2	2	1	2
ENSG00000122512.17	1	2	1	1	1	5	1	2	2	2	3	4
ENSG00000086232.13	3	2	1	2	3	3	2	4	3	2	2	3
ENSG00000008256.16	3	3	1	1	3	2	2	3	3	3	1	3
ENSG00000286075.3	1	0	1	0	0	0	0	1	0	0	0	0
ENSG00000178397.13	1	1	1	1	1	1	1	1	1	1	1	1
ENSG00000164535.15	2	1	1	2	1	1	2	1	2	3	1	1
ENSG00000136238.19	3	2	3	2	4	3	4	2	2	3	3	4
ENSG00000146576.13	1	0	0	0	0	1	1	1	1	1	1	1
ENSG00000136240.10	2	3	1	1	3	2	2	3	3	2	4	2
ENSG00000106392.11	1	2	2	1	1	2	5	5	2	1	1	3
ENSG00000164654.16	4	2	3	8	5	4	1	10	0	4	4	5
ENSG00000272894.5	1	1	1	1	1	1	1	1	1	1	1	1
ENSG00000106399.11	2	1	2	2	2	1	2	2	3	2	1	2
ENSG00000219545.12	1	1	1	1	1	1	2	1	0	1	1	0
ENSG00000003147.19	1	4	4	2	1	2	2	4	2	2	3	5
ENSG00000106443.17	1	2	2	6	3	2	1	4	1	3	3	4
ENSG00000189043.10	2	1	2	1	2	2	2	2	1	2	2	1
ENSG00000177272.10	1	1	1	1	1	2	1	1	1	1	1	2
ENSG00000106460.19	1	2	3	4	4	3	1	4	1	2	3	5
ENSG00000122644.13	3	1	1	2	3	2	2	2	4	3	3	3
ENSG00000006468.14	6	6	7	9	2	3	1	2	2	2	2	2
ENSG00000136267.14	1	0	0	0	10	7	1	11	1	6	18	18
ENSG00000121931.16	1	2	0	2	2	2	1	2	2	2	2	3
ENSG00000272361.2	1	1	1	0	1	0	1	0	1	1	1	0
ENSG00000136261.16	1	1	0	0	1	2	1	2	2	1	2	1
ENSG00000106524.9	3	2	4	6	3	2	2	4	2	3	5	3
ENSG00000162441.12	1	1	1	1	2	2	2	2	2	1	1	2
ENSG00000178585.15	4	5	3	5	3	5	3	3	5	3	2	2
ENSG00000106537.8	1	1	1	1	1	1	1	1	1	1	1	1
ENSG00000279048.2	1	1	1	0	1	1	1	1	1	1	1	0
ENSG00000071189.21	3	1	3	4	4	3	2	5	2	2	5	5
ENSG00000156171.15	1	2	4	3	5	7	3	5	2	3	2	3
ENSG00000134255.16	2	3	2	2	2	4	3	2	2	2	2	3
ENSG00000105849.6	1	1	1	2	2	2	1	2	1	1	1	3
ENSG00000085465.13	1	0	0	0	0	2	0	0	0	1	0	0
ENSG00000260948.1	1	0	0	0	0	0	1	0	0	0	0	0
ENSG00000173947.14	1	0	0	0	1	1	1	1	2	1	2	1
ENSG00000136237.19	2	0	1	0	2	4	1	5	1	3	4	3
ENSG00000116459.11	2	1	1	1	1	1	2	1	1	1	1	1
ENSG00000122550.18	1	2	2	4	3	4	1	5	1	1	3	5
ENSG00000136243.18	2	2	0	2	1	2	4	1	2	3	1	1
ENSG00000156928.5	1	1	0	0	2	2	0	0	0	0	1	1
ENSG00000116455.14	1	2	2	1	2	3	2	3	3	2	3	2
ENSG00000169193.12	3	3	3	4	5	3	2	5	3	4	5	6
ENSG00000164548.12	2	1	1	4	4	4	3	4	1	4	4	2
ENSG00000105928.16	2	1	1	1	4	7	3	3	2	5	6	6
ENSG00000172115.9	1	1	1	2	1	1	1	1	2	2	1	2
ENSG00000130939.20	4	4	4	2	3	3	4	3	4	4	4	6
ENSG00000116473.15	1	1	2	2	2	2	1	2	1	1	2	2
ENSG00000122565.19	2	4	1	1	2	4	5	4	1	2	3	5
ENSG00000122566.22	20	20	13	21	24	26	19	24	14	22	17	18
ENSG00000086300.17	4	5	4	7	3	7	4	9	3	5	9	11
ENSG00000280255.1	1	1	1	0	1	1	1	0	1	1	1	1
ENSG00000197852.12	1	1	1	1	1	1	0	1	1	1	1	1
ENSG00000106049.9	1	1	1	1	1	2	1	3	1	1	1	2
ENSG00000106052.14	2	2	2	4	4	3	3	5	3	2	2	3
ENSG00000153814.13	1	2	2	2	1	2	2	2	1	1	3	1
ENSG00000064703.13	3	6	6	6	6	4	5	5	1	1	5	3
ENSG00000146592.17	1	0	1	1	1	0	1	0	0	1	0	0
ENSG00000255690.3	1	1	1	1	1	1	1	1	1	1	1	1
ENSG00000272568.6	1	0	0	0	1	1	0	0	0	1	1	0
ENSG00000285081.1	1	1	1	0	0	0	0	0	0	0	0	0
ENSG00000106069.24	6	5	6	5	4	5	2	6	4	5	4	4
ENSG00000288973.1	1	1	1	1	1	1	1	1	1	1	1	1
ENSG00000180354.16	3	1	2	1	3	3	3	3	3	3	2	1
ENSG00000235859.5	1	1	1	1	1	0	1	1	0	1	1	1
ENSG00000106105.15	1	2	1	1	1	0	1	1	0	1	1	0
ENSG00000143079.15	2	1	1	2	2	2	1	2	2	1	1	2
ENSG00000250424.4	1	0	0	0	0	1	0	0	1	0	0	0
ENSG00000240583.14	1	1	1	1	1	1	1	1	1	1	1	1
ENSG00000078549.15	3	0	0	1	3	1	0	2	2	3	0	0
ENSG00000006625.18	1	0	0	1	1	0	1	1	1	0	2	2
ENSG00000180347.15	1	0	0	0	1	0	0	0	0	0	0	0
ENSG00000164600.7	1	1	1	1	0	1	1	0	1	1	1	1
ENSG00000106355.10	1	1	2	1	2	3	2	1	1	1	2	2
ENSG00000134245.18	1	0	0	0	0	1	1	0	1	0	1	1
ENSG00000105778.20	1	2	2	2	1	2	1	5	2	3	3	3
ENSG00000272905.1	1	0	0	0	1	0	0	0	1	0	1	0
ENSG00000281332.1	1	1	1	0	0	0	1	0	0	1	0	0
ENSG00000170852.12	1	1	1	2	2	2	1	3	2	1	2	3
ENSG00000122642.11	1	2	0	0	2	2	1	2	1	2	2	1
ENSG00000122643.23	2	0	1	3	1	4	2	2	2	3	3	3
ENSG00000173852.16	2	0	0	1	4	0	1	3	0	0	4	1
ENSG00000189212.14	1	3	1	1	2	1	1	1	2	1	2	4
ENSG00000007341.19	1	0	1	0	0	1	1	0	2	1	2	0
ENSG00000122557.11	3	3	2	3	5	5	1	4	5	3	3	2
ENSG00000116489.13	2	3	2	3	6	2	3	6	1	2	3	3
ENSG00000122545.21	5	8	7	8	11	16	12	20	17	17	15	8
ENSG00000122547.11	1	1	1	1	1	2	1	2	2	1	1	1
ENSG00000164542.13	4	5	7	8	7	5	3	8	3	4	6	7
ENSG00000155849.16	4	5	5	5	12	15	10	10	11	12	9	8
ENSG00000086289.13	2	2	2	2	2	2	2	2	2	2	2	2
ENSG00000155366.17	1	0	0	0	3	2	3	1	3	1	1	0
ENSG00000010270.14	4	5	4	4	6	8	5	7	4	6	7	4
ENSG00000078053.17	1	2	3	2	2	3	1	3	2	3	2	3
ENSG00000006715.16	4	3	3	3	4	4	3	7	3	3	4	5
ENSG00000241127.8	2	2	1	3	2	3	2	2	2	3	2	1
ENSG00000006451.8	1	1	1	1	1	2	2	2	1	1	1	2
ENSG00000065883.18	3	1	2	1	3	1	4	0	1	3	3	1
ENSG00000168303.9	1	1	1	1	1	1	1	1	1	0	1	1
ENSG00000136197.14	1	1	0	1	1	1	1	1	1	1	1	1
ENSG00000106591.4	3	2	0	2	3	3	2	2	1	3	2	2
ENSG00000106588.12	1	1	1	1	1	3	1	3	1	1	1	2
ENSG00000155367.16	1	2	0	2	1	4	3	2	3	1	1	2
ENSG00000164543.7	3	1	1	1	1	2	0	2	2	1	0	1
ENSG00000106603.20	1	0	0	0	1	3	0	1	3	1	1	1
ENSG00000106605.11	1	1	0	1	1	1	1	2	2	2	2	1
ENSG00000106608.17	6	5	5	6	7	4	3	6	6	6	6	6
ENSG00000078967.13	2	1	0	0	2	2	3	2	3	2	2	2
ENSG00000272655.2	1	0	0	0	1	0	1	0	0	0	0	0
ENSG00000136279.21	1	2	2	1	4	4	6	3	6	4	5	1
ENSG00000164708.6	1	0	0	0	1	0	1	0	1	1	0	0
ENSG00000122678.17	1	1	0	0	1	1	0	1	3	0	0	0
ENSG00000106628.13	5	7	1	4	5	8	7	3	6	8	2	2
ENSG00000106624.11	2	1	1	1	17	19	3	5	5	7	2	3
ENSG00000106633.18	1	0	0	0	1	1	2	0	2	2	0	0
ENSG00000106636.9	3	1	3	5	4	3	5	3	4	4	4	6
ENSG00000015676.18	6	6	6	5	3	3	3	5	5	6	6	4
ENSG00000155380.13	2	1	1	3	1	1	1	4	3	1	2	2
ENSG00000105953.16	2	2	2	3	2	3	2	3	2	2	3	2
ENSG00000122515.16	2	2	0	0	0	3	0	0	2	3	2	1
ENSG00000196262.15	2	1	1	1	2	1	1	1	3	1	3	2
ENSG00000136271.11	7	6	3	10	7	4	4	2	4	4	5	4
ENSG00000105968.19	1	1	1	3	1	1	0	2	2	1	1	3
ENSG00000146676.10	1	0	0	1	1	1	0	1	1	1	0	0
ENSG00000232956.10	3	3	3	5	5	5	5	7	3	3	4	4
ENSG00000136274.9	1	0	0	0	2	1	3	1	2	1	1	1
ENSG00000136270.14	1	2	2	2	4	3	4	2	3	3	3	4
ENSG00000122679.8	2	0	0	0	2	1	3	3	1	0	0	0
ENSG00000164742.16	1	0	0	0	0	1	0	0	1	0	0	0
ENSG00000214765.10	2	2	4	5	5	5	4	3	2	3	4	3
ENSG00000136205.17	4	5	2	1	7	5	2	2	5	5	4	3
ENSG00000183696.14	1	1	0	2	0	0	3	1	2	0	0	0
ENSG00000279104.1	1	1	1	0	0	0	0	0	0	0	0	0
ENSG00000132436.12	2	2	9	6	7	10	1	9	7	6	11	10
ENSG00000106070.20	1	3	3	1	3	0	0	5	1	1	2	4
ENSG00000290114.1	1	1	1	1	1	1	1	1	1	1	1	1
ENSG00000106078.19	5	4	3	4	7	7	5	9	10	6	8	6
ENSG00000132434.10	2	1	1	2	2	2	2	2	2	2	2	3
ENSG00000154978.13	1	2	2	1	2	4	3	3	1	2	5	4
ENSG00000146729.10	1	6	5	6	5	8	3	6	3	3	8	6
ENSG00000146731.11	1	3	1	3	4	3	3	4	3	2	2	2
ENSG00000164776.11	1	0	0	0	2	3	1	1	1	3	0	0
ENSG00000106153.13	1	1	0	1	1	1	1	1	1	1	1	1
ENSG00000234444.10	1	1	1	2	2	3	1	3	0	1	3	5
ENSG00000173041.12	4	7	7	5	13	8	8	7	7	9	11	8
ENSG00000197008.10	4	3	2	0	5	4	5	0	3	2	5	0
ENSG00000198039.12	1	2	1	2	2	1	0	1	0	3	1	2
ENSG00000152926.16	3	3	1	2	4	5	0	5	2	5	2	3
ENSG00000213462.5	1	1	1	1	1	1	1	1	1	1	1	1
ENSG00000146757.14	2	3	4	3	3	2	3	4	2	2	4	4
ENSG00000228409.8	2	1	1	5	1	0	1	4	0	2	2	2
ENSG00000169919.17	2	4	2	2	3	6	6	2	3	4	3	0
ENSG00000126522.17	1	0	0	0	1	4	4	2	3	2	0	1
ENSG00000169902.15	1	1	1	2	1	2	1	3	2	2	1	2
ENSG00000116793.16	3	2	2	1	4	7	3	5	2	2	4	4
ENSG00000243335.10	4	4	4	2	5	3	2	6	2	5	4	3
ENSG00000272831.2	1	0	0	0	1	1	1	0	0	0	1	0
ENSG00000154710.18	4	3	5	7	6	7	6	13	4	8	11	11
ENSG00000126524.12	2	3	2	2	3	4	4	4	4	4	3	2
ENSG00000198874.14	1	1	1	2	3	4	0	3	2	2	4	3
ENSG00000273448.1	1	0	0	0	1	0	0	1	0	0	0	0
ENSG00000081019.14	1	1	1	1	1	0	0	1	0	0	0	1
ENSG00000264501.2	1	0	1	1	1	1	1	1	1	1	1	0
ENSG00000142657.21	1	1	1	1	1	1	1	1	1	1	1	1
ENSG00000134262.13	5	6	6	10	6	4	5	3	4	4	9	7
ENSG00000118655.8	1	1	1	1	2	2	1	1	1	1	2	1
ENSG00000158321.19	1	0	0	0	1	0	1	0	0	1	0	0
ENSG00000225648.7	3	2	2	3	3	3	3	3	3	1	2	2
ENSG00000130305.17	2	2	2	1	3	3	3	2	2	3	2	0
ENSG00000009954.11	2	0	0	1	2	1	0	2	0	1	1	1
ENSG00000106635.8	1	0	1	2	1	2	2	3	3	1	3	1
ENSG00000106638.18	4	4	2	3	4	6	2	4	4	4	3	5
ENSG00000009950.16	5	5	4	2	2	4	6	4	5	6	4	3
ENSG00000233369.7	2	2	3	2	2	2	3	6	2	4	4	8
ENSG00000106089.12	2	1	1	1	1	1	2	1	2	1	3	1
ENSG00000106077.19	1	0	0	0	1	2	1	0	2	0	2	1
ENSG00000071462.12	1	1	1	1	1	1	4	2	2	2	1	2
ENSG00000163349.22	1	1	1	1	1	2	0	1	1	0	2	1
ENSG00000049540.19	1	2	4	3	4	4	3	0	1	1	0	2
ENSG00000106682.16	3	4	2	3	4	4	5	3	4	4	4	3
ENSG00000263001.8	10	10	9	11	14	11	10	16	10	13	15	13
ENSG00000274523.5	1	0	0	0	1	2	2	2	2	1	1	0
ENSG00000223705.11	2	6	6	3	8	8	6	7	4	5	7	7
ENSG00000005486.17	3	2	2	3	3	4	5	3	4	5	4	3
ENSG00000127948.16	2	5	2	3	4	5	6	2	4	6	3	3
ENSG00000146701.12	2	2	1	2	2	1	2	1	2	1	2	1
ENSG00000189077.11	1	0	0	1	1	1	1	1	1	1	1	1
ENSG00000106211.10	2	2	0	3	3	3	3	2	1	2	1	3
ENSG00000116752.6	1	1	2	2	1	2	2	2	2	1	2	1
ENSG00000091073.20	1	0	0	1	0	2	1	0	2	2	1	0
ENSG00000170027.7	1	1	1	1	1	1	1	1	1	1	1	1
ENSG00000213281.5	1	1	1	1	1	1	1	1	1	1	1	1
ENSG00000127951.8	1	1	1	1	2	2	0	2	1	2	2	2
ENSG00000186088.16	2	1	0	0	4	6	4	9	2	5	6	7
ENSG00000127947.16	1	1	2	1	3	3	0	2	1	1	3	3
ENSG00000009307.17	6	4	4	6	9	10	9	11	6	7	8	11
ENSG00000214293.11	1	1	0	1	1	1	3	4	2	1	1	1
ENSG00000006576.17	1	2	1	5	3	3	2	4	3	3	4	3
ENSG00000160049.12	1	0	0	0	1	1	0	1	1	0	0	0
ENSG00000052723.12	1	2	2	7	3	2	0	5	3	2	2	7
ENSG00000234456.10	4	5	4	5	11	10	4	9	6	8	7	6
ENSG00000118729.12	1	2	1	0	2	2	2	0	1	1	0	1
ENSG00000177551.5	1	2	1	3	0	3	1	1	1	1	0	0
ENSG00000127955.17	5	4	4	4	4	8	5	13	5	7	9	7
ENSG00000075223.14	1	0	0	0	1	2	1	2	1	1	1	1
ENSG00000186472.20	2	1	3	6	0	1	1	3	1	1	1	4
ENSG00000164659.15	2	0	0	1	2	3	2	3	4	2	1	0
ENSG00000231255.1	1	0	0	0	0	0	0	1	0	1	0	0
ENSG00000135164.19	21	26	28	19	37	31	21	22	11	28	28	17
ENSG00000135185.12	1	1	0	0	2	2	1	1	2	2	2	2
ENSG00000005469.12	1	1	1	1	2	3	2	1	1	2	2	1
ENSG00000182165.20	2	2	2	1	2	2	2	2	1	2	2	2
ENSG00000085563.15	2	2	3	1	7	4	4	2	1	5	4	1
ENSG00000142655.13	1	1	1	1	1	1	1	1	1	1	1	1
ENSG00000105784.16	1	0	0	0	0	0	0	0	1	1	0	1
ENSG00000075303.13	3	2	6	6	4	5	4	14	5	6	11	10
ENSG00000075142.14	3	5	2	4	5	7	5	6	4	6	4	3
ENSG00000235436.11	1	1	1	1	1	1	1	1	1	1	1	1
ENSG00000116815.16	1	1	0	1	3	2	3	1	0	1	1	1
ENSG00000163399.16	7	7	7	15	7	5	9	11	3	7	9	14
ENSG00000058091.17	3	3	3	5	3	5	1	5	5	5	10	10
ENSG00000157224.16	3	3	5	4	4	3	3	3	6	4	5	5
ENSG00000157240.4	1	1	1	1	1	1	1	1	1	1	1	1
ENSG00000127989.14	2	2	2	2	3	3	3	2	2	3	2	2
ENSG00000127914.19	3	2	1	2	2	4	1	1	3	2	1	0
ENSG00000001631.17	1	4	6	4	6	7	4	13	3	7	9	10
ENSG00000001629.10	1	0	1	2	2	3	0	2	1	2	0	1
ENSG00000127980.16	3	1	5	6	3	4	3	4	3	3	4	5
ENSG00000234545.8	3	5	5	4	4	4	3	3	3	3	2	4
ENSG00000004766.17	2	6	9	7	6	7	2	10	3	6	11	5
ENSG00000177409.12	3	2	0	0	7	3	0	6	2	3	1	0
ENSG00000278959.1	1	1	1	1	1	0	1	0	0	0	0	0
ENSG00000105829.13	1	1	1	2	4	1	3	2	1	2	1	2
ENSG00000134253.10	1	0	1	0	1	1	1	1	1	1	1	1
ENSG00000127920.6	1	0	0	0	1	1	1	1	1	1	0	0
ENSG00000127995.17	2	3	2	1	5	3	2	4	3	3	4	4
ENSG00000127990.19	1	3	2	4	4	7	4	4	4	4	4	3
ENSG00000242265.6	1	2	2	1	2	2	2	2	2	2	2	1
ENSG00000105854.13	6	7	2	3	7	11	6	8	8	11	7	3
ENSG00000004799.8	1	2	1	1	3	3	3	5	2	2	5	4
ENSG00000158560.14	4	4	6	4	4	4	4	7	3	3	4	6
ENSG00000004864.14	1	1	0	1	3	4	3	4	3	3	1	1
ENSG00000164715.6	1	0	1	0	0	1	0	0	0	0	1	1
ENSG00000106236.4	1	1	1	1	1	1	1	2	2	1	1	1
ENSG00000196367.14	3	1	0	1	3	2	2	2	2	3	2	0
ENSG00000241685.10	1	1	1	1	1	1	1	1	1	1	1	1
ENSG00000106244.13	2	2	2	2	2	3	2	3	2	2	2	3
ENSG00000106245.11	1	1	1	2	3	2	2	2	2	2	2	1
ENSG00000106246.18	3	2	3	2	3	3	3	1	2	2	2	2
ENSG00000160917.15	1	1	0	1	0	3	2	2	3	1	1	0
ENSG00000198556.14	1	2	0	1	0	1	1	0	1	1	0	0
ENSG00000241468.8	1	1	0	0	2	1	2	0	1	1	2	1
ENSG00000196652.12	2	2	3	2	2	3	1	8	0	5	6	5
ENSG00000197343.11	2	3	1	4	4	4	4	5	0	2	2	3
ENSG00000221909.3	1	1	3	2	3	2	2	1	2	1	2	1
ENSG00000197037.11	3	2	2	2	2	2	1	1	2	2	3	2
ENSG00000065183.16	2	2	1	2	3	2	1	3	1	2	2	2
ENSG00000273407.1	1	0	1	0	0	0	0	1	0	1	1	0
ENSG00000146833.16	2	2	2	2	2	2	1	2	2	2	2	2
ENSG00000166529.16	1	1	1	2	2	2	1	2	1	2	2	2
ENSG00000166526.18	4	4	3	6	6	3	5	3	5	5	2	4
ENSG00000120948.19	6	8	9	7	9	10	8	9	7	10	8	7
ENSG00000196505.11	1	1	1	2	2	2	0	2	0	2	2	2
ENSG00000168090.10	2	3	3	1	1	4	4	1	3	2	2	1
ENSG00000166508.18	7	12	8	6	7	12	13	5	9	8	4	2
ENSG00000106290.16	7	10	6	8	8	9	11	6	15	9	13	7
ENSG00000239521.11	7	3	3	4	6	8	7	5	8	9	5	0
ENSG00000272752.6	20	25	31	41	36	29	25	11	15	33	27	27
ENSG00000146834.15	1	1	0	0	0	1	1	1	1	1	0	0
ENSG00000166925.9	5	2	1	1	7	10	5	6	5	4	3	3
ENSG00000106351.13	1	0	0	0	2	1	0	2	2	2	1	0
ENSG00000106333.13	3	4	1	2	2	2	0	0	0	1	0	0
ENSG00000106330.12	1	0	0	0	0	0	0	0	1	0	0	0
ENSG00000172354.10	2	0	0	0	1	1	2	1	2	2	0	0
ENSG00000172336.5	1	0	0	0	1	1	1	1	1	0	1	1
ENSG00000087077.14	1	1	1	0	3	4	2	1	4	2	0	0
ENSG00000087087.20	3	7	4	8	7	6	6	3	6	5	5	3
ENSG00000087085.16	3	2	3	3	3	2	4	3	3	1	2	1
ENSG00000106367.15	1	1	1	1	1	1	2	1	2	1	1	1
ENSG00000106397.12	1	0	1	1	1	1	1	1	1	1	1	1
ENSG00000106400.12	1	1	0	0	1	1	1	1	1	1	1	1
ENSG00000106404.14	1	0	2	1	3	3	2	5	3	2	2	1
ENSG00000214253.9	1	1	0	1	2	2	1	2	2	1	1	1
ENSG00000257923.12	3	2	1	1	1	2	2	1	1	1	1	1
ENSG00000128563.13	2	2	0	1	3	1	3	1	2	4	1	1
ENSG00000160993.4	1	0	0	0	0	1	0	0	1	1	1	1
ENSG00000161036.13	1	1	2	1	2	4	4	1	2	3	2	1
ENSG00000005075.16	2	1	0	1	2	2	3	2	2	2	1	1
ENSG00000105808.19	2	1	0	0	3	3	3	1	4	3	3	0
ENSG00000170667.15	1	0	0	0	1	0	0	0	1	1	0	0
ENSG00000161048.12	2	3	3	3	4	5	1	5	2	1	5	4
ENSG00000170629.16	1	1	2	1	1	1	0	4	1	4	2	3
ENSG00000105821.15	1	0	0	0	1	1	3	2	1	1	2	2
ENSG00000105819.14	3	3	2	2	3	4	3	2	3	4	2	3
ENSG00000289613.1	1	1	1	1	1	1	1	1	1	1	1	1
ENSG00000161057.13	2	3	2	2	2	3	4	2	2	4	2	2
ENSG00000189056.15	14	24	41	41	5	9	2	8	3	8	19	27
ENSG00000164815.11	2	3	2	1	1	3	1	2	2	1	1	4
ENSG00000228393.6	1	2	1	0	1	2	2	1	1	1	1	1
ENSG00000239569.5	1	1	0	0	1	1	1	1	0	0	0	0
ENSG00000135250.17	4	5	4	4	4	6	3	12	4	4	8	6
ENSG00000005483.23	4	3	2	3	3	6	3	3	4	6	3	4
ENSG00000135249.8	3	3	1	2	2	2	1	4	1	3	2	2
ENSG00000272604.1	1	0	0	0	0	0	0	0	0	0	1	0
ENSG00000008282.9	3	2	1	0	5	5	5	4	5	2	1	1
ENSG00000171824.14	5	6	3	6	4	5	7	3	4	4	4	4
ENSG00000105835.13	6	3	3	9	6	7	4	10	6	6	6	10
ENSG00000005249.13	1	0	1	1	1	1	1	2	2	2	2	2
ENSG00000105856.14	4	7	7	6	9	7	5	9	2	4	2	4
ENSG00000172209.6	2	2	3	5	2	2	2	4	4	2	5	5
ENSG00000164597.15	3	2	2	2	4	2	2	6	2	3	5	5
ENSG00000272072.1	1	0	0	1	0	1	0	1	0	1	0	0
ENSG00000075790.12	2	3	4	4	7	5	4	5	4	4	8	6
ENSG00000105879.13	1	1	3	4	4	2	1	4	3	5	4	3
ENSG00000116874.12	1	0	1	1	2	3	0	2	1	3	2	2
ENSG00000091140.15	3	5	8	10	6	5	5	8	3	8	10	9
ENSG00000091129.22	8	8	12	17	14	20	5	22	12	10	37	36
ENSG00000135241.17	3	2	4	2	4	4	3	5	2	3	4	4
ENSG00000128590.5	2	2	2	2	2	2	2	2	1	2	2	3
ENSG00000260941.1	1	0	0	0	0	0	0	0	1	0	1	1
ENSG00000128512.24	2	2	2	1	3	2	2	2	4	3	11	10
ENSG00000198839.10	1	0	0	0	0	1	1	1	2	0	1	2
ENSG00000006652.15	2	1	1	3	4	4	2	4	1	3	1	3
ENSG00000288640.1	1	0	1	1	0	0	0	1	0	0	0	1
ENSG00000146802.13	2	2	1	2	3	2	1	2	2	3	2	2
ENSG00000164603.12	1	1	1	1	1	1	1	1	1	2	2	3
ENSG00000279288.1	1	0	0	0	0	0	0	0	1	0	0	0
ENSG00000135269.18	1	0	0	0	1	2	0	2	1	1	0	1
ENSG00000265808.4	1	2	1	1	1	2	1	2	2	2	2	2
ENSG00000105974.13	2	2	0	0	3	2	2	3	2	3	1	2
ENSG00000198898.15	2	3	3	4	5	4	5	6	3	3	4	3
ENSG00000004866.22	2	4	3	5	2	4	3	3	3	2	4	2
ENSG00000198793.14	2	0	3	4	2	2	3	2	2	2	3	4
ENSG00000092621.13	2	2	1	0	4	6	3	2	1	3	1	1
ENSG00000077063.11	1	1	2	4	5	2	1	4	2	3	5	4
ENSG00000128534.8	1	2	1	1	1	2	2	1	1	1	1	1
ENSG00000275131.3	9	7	6	1	10	9	1	1	1	13	3	2
ENSG00000286106.3	1	1	0	0	1	1	1	1	0	1	0	0
ENSG00000184408.10	1	1	1	2	1	0	0	1	0	0	1	1
ENSG00000106025.9	1	1	1	1	3	2	1	1	1	2	2	2
ENSG00000196937.11	2	2	1	1	2	2	2	3	3	2	4	3
ENSG00000071243.16	3	3	3	6	2	1	4	1	1	2	2	5
ENSG00000106278.12	2	4	1	1	2	5	1	4	1	6	4	3
ENSG00000081803.17	3	6	7	8	0	1	1	0	5	0	7	5
ENSG00000128609.16	3	4	3	6	6	6	5	7	6	6	7	6
ENSG00000272686.1	1	1	1	1	1	1	1	1	1	1	1	1
ENSG00000279419.1	1	0	0	0	0	1	1	1	1	0	0	0
ENSG00000170775.3	1	0	1	1	1	1	1	1	1	1	1	1
ENSG00000128513.16	2	2	1	2	2	3	3	4	2	3	2	1
ENSG00000280347.1	1	0	0	0	0	0	0	1	0	0	0	0
ENSG00000048405.11	1	1	1	2	2	1	1	2	2	1	1	0
ENSG00000004059.11	2	0	1	1	2	2	2	1	2	2	2	2
ENSG00000179562.3	1	1	1	2	2	1	1	1	1	1	1	2
ENSG00000197157.11	2	1	2	1	3	4	1	2	3	4	5	5
ENSG00000106344.8	4	2	4	3	6	4	3	4	1	5	4	3
ENSG00000165055.16	1	2	0	1	2	2	2	0	2	2	1	2
ENSG00000242588.7	1	1	0	0	0	0	0	1	0	1	0	0
ENSG00000128595.17	1	1	1	1	1	1	1	1	1	1	1	1
ENSG00000128596.17	2	2	3	5	1	2	1	1	1	1	1	1
ENSG00000106348.18	4	2	2	3	6	6	3	2	6	3	3	3
ENSG00000171943.12	2	1	2	4	2	2	1	4	1	2	2	2
ENSG00000186591.13	3	1	1	2	3	3	3	4	1	2	3	2
ENSG00000091732.17	2	2	1	2	2	4	2	1	3	2	1	1
ENSG00000146842.17	2	1	1	2	1	2	1	4	4	1	3	2
ENSG00000106477.20	1	0	0	0	1	1	0	1	0	0	1	1
ENSG00000106484.16	1	1	0	1	3	3	1	2	2	2	2	2
ENSG00000158623.14	1	1	1	1	1	2	1	2	2	1	3	2
ENSG00000286214.1	1	1	1	1	1	1	1	1	1	1	1	1
ENSG00000231721.8	2	3	1	2	4	3	6	3	5	2	5	5
ENSG00000128567.17	5	4	2	3	6	3	2	4	6	5	3	5
ENSG00000128585.18	2	1	2	1	4	7	2	3	1	4	2	3
ENSG00000106554.13	2	2	1	1	2	1	2	2	2	2	2	2
ENSG00000131558.15	2	1	1	1	5	3	1	3	2	2	4	3
ENSG00000205060.11	2	2	2	2	1	1	0	2	2	1	2	1
ENSG00000085662.14	2	2	1	3	2	2	3	2	3	2	2	3
ENSG00000172331.12	1	1	1	2	1	2	2	2	3	1	1	1
ENSG00000122786.20	3	6	4	1	14	10	7	6	4	8	5	7
ENSG00000146856.14	1	0	0	0	1	0	0	0	1	0	0	0
ENSG00000146859.6	1	1	0	1	1	1	1	1	1	1	1	1
ENSG00000272941.1	1	0	0	0	1	1	1	1	1	0	0	0
ENSG00000122783.17	1	1	0	0	2	5	1	3	0	0	2	0
ENSG00000105875.15	4	4	4	7	5	5	3	4	4	5	4	4
ENSG00000080802.20	4	3	4	5	4	6	3	7	4	4	4	4
ENSG00000105887.11	1	1	1	1	1	1	1	1	1	1	1	1
ENSG00000105894.13	2	2	1	0	1	1	1	1	1	1	1	1
ENSG00000273391.1	1	0	0	0	0	0	1	1	1	0	0	0
ENSG00000146963.18	6	6	6	5	10	8	8	7	4	6	10	8
ENSG00000059378.13	5	2	1	1	13	6	4	8	6	4	1	3
ENSG00000157800.18	2	3	2	2	3	5	1	6	3	4	2	5
ENSG00000146966.13	1	0	0	0	1	1	1	1	1	1	1	0
ENSG00000157764.14	1	0	1	2	3	2	0	2	1	1	1	2
ENSG00000006530.18	2	5	4	3	5	3	3	3	4	3	4	5
ENSG00000127364.4	1	0	1	1	1	0	0	0	1	0	1	0
ENSG00000257093.7	1	0	0	1	0	0	0	1	0	1	0	0
ENSG00000244701.1	1	1	0	1	1	1	1	1	1	1	0	1
ENSG00000197448.14	2	1	0	0	5	8	5	2	5	5	3	2
ENSG00000159784.18	5	7	7	7	3	4	4	7	5	3	7	7
ENSG00000159840.16	2	4	2	2	2	4	5	1	5	3	2	1
ENSG00000232533.3	1	0	0	0	0	0	2	1	2	0	0	0
ENSG00000271321.1	1	0	0	0	1	1	1	0	0	1	0	0
ENSG00000170379.21	1	0	0	0	1	1	0	1	0	1	0	1
ENSG00000266338.7	3	1	0	1	1	1	0	0	1	0	0	2
ENSG00000174469.23	1	0	0	0	0	1	0	1	0	0	2	2
ENSG00000055130.18	5	6	5	5	6	5	5	8	8	5	5	6
ENSG00000106462.12	1	0	0	1	0	0	0	0	0	0	0	0
ENSG00000155660.11	1	1	1	1	1	1	1	1	1	1	1	1
ENSG00000197362.15	2	3	1	1	3	3	1	2	4	2	4	3
ENSG00000204947.9	1	1	1	1	1	1	1	1	1	2	1	2
ENSG00000133624.14	1	2	2	2	1	1	1	1	2	2	1	1
ENSG00000244560.7	1	1	1	0	1	1	1	2	2	2	8	6
ENSG00000273419.1	1	0	1	0	0	0	0	0	0	0	0	0
ENSG00000204934.10	2	2	3	2	3	3	2	2	2	2	2	1
ENSG00000273293.1	1	0	1	1	0	0	0	0	1	0	0	0
ENSG00000171130.19	2	5	5	3	2	4	3	4	5	2	2	3
ENSG00000273011.1	1	1	0	1	0	0	0	0	0	0	0	0
ENSG00000188707.7	1	0	0	0	0	1	1	0	0	0	0	1
ENSG00000214022.12	2	3	0	1	2	2	2	2	2	2	1	0
ENSG00000106538.10	1	1	0	0	2	2	1	0	0	1	0	0
ENSG00000133561.15	2	1	0	0	2	2	2	3	2	3	2	3
ENSG00000133574.10	1	1	1	0	3	3	3	1	3	2	1	2
ENSG00000196329.12	2	1	0	0	2	2	2	2	2	2	1	1
ENSG00000241134.3	1	0	0	0	1	0	0	0	0	0	0	0
ENSG00000164867.11	1	0	0	0	1	1	1	0	1	0	0	1
ENSG00000164896.21	6	2	3	4	4	4	5	4	8	2	4	2
ENSG00000164889.15	1	0	0	1	1	1	2	2	2	1	0	1
ENSG00000164897.14	1	1	0	1	1	3	1	1	2	1	0	0
ENSG00000133612.19	2	3	0	0	1	5	2	1	4	3	0	0
ENSG00000285292.1	4	1	2	4	4	4	2	4	3	3	3	3
ENSG00000033050.9	1	1	1	1	3	3	2	1	2	1	3	1
ENSG00000082014.17	1	2	0	0	0	2	2	2	2	2	1	1
ENSG00000033100.17	2	4	4	4	4	4	3	3	3	5	4	5
ENSG00000106615.10	2	2	1	3	1	5	2	4	2	2	3	2
ENSG00000013374.17	2	4	3	5	3	6	3	6	4	2	4	5
ENSG00000106617.15	6	6	4	6	6	10	5	8	7	11	7	8
ENSG00000178234.13	3	3	3	3	4	3	3	4	5	5	4	7
ENSG00000055609.21	8	9	2	2	7	7	5	6	5	4	4	3
ENSG00000272419.6	1	0	0	0	1	1	1	1	2	2	2	2
ENSG00000133627.18	1	2	1	3	1	2	4	4	3	2	3	2
ENSG00000273344.2	1	1	1	1	1	1	1	1	1	1	1	1
ENSG00000157219.5	1	1	1	1	1	1	1	1	1	1	1	1
ENSG00000220575.8	1	2	2	1	1	0	0	1	1	0	2	1
ENSG00000186480.13	4	4	4	7	4	7	4	7	5	5	4	4
ENSG00000260426.1	1	1	1	1	1	0	1	0	0	0	0	0
ENSG00000164778.4	1	1	1	1	0	0	0	0	0	0	0	0
ENSG00000146910.14	1	1	1	1	0	0	0	0	0	0	0	0
ENSG00000162825.18	3	2	6	3	2	4	3	6	2	8	1	1
ENSG00000184863.11	3	1	2	6	1	3	0	3	2	3	4	4
ENSG00000182648.15	1	1	1	0	1	1	1	1	1	1	1	1
ENSG00000105983.23	2	3	2	4	4	4	3	9	6	3	4	8
ENSG00000009335.18	1	2	4	1	2	1	4	2	4	3	4	3
ENSG00000105993.15	3	3	2	2	3	3	3	2	2	3	3	2
ENSG00000146918.20	1	0	1	1	2	1	1	3	1	2	3	3
ENSG00000126870.16	3	1	1	2	3	2	2	3	2	4	4	2
ENSG00000117868.18	1	1	2	0	2	2	0	0	1	1	3	1
ENSG00000272812.1	1	1	1	1	1	1	1	1	1	1	1	1
ENSG00000273402.1	1	1	1	1	1	1	1	1	1	1	1	1
ENSG00000172748.14	2	2	1	3	2	5	1	3	0	1	2	2
ENSG00000223508.5	2	0	1	2	1	1	0	2	0	0	2	2
ENSG00000147364.17	1	1	1	1	1	1	2	1	1	2	1	1
ENSG00000180190.13	1	1	0	0	0	1	0	1	0	1	0	0
ENSG00000260721.1	1	0	0	1	0	0	0	2	0	1	0	0
ENSG00000253982.3	1	1	0	0	1	1	1	1	1	1	1	0
ENSG00000036448.10	1	2	1	4	0	1	0	0	2	3	2	5
ENSG00000174827.14	1	2	2	2	1	0	1	1	0	0	0	0
ENSG00000131788.16	9	7	5	6	7	7	6	3	5	8	6	4
ENSG00000198483.13	2	2	1	3	1	0	1	0	1	2	1	1
ENSG00000131779.11	1	1	1	1	2	4	3	3	2	1	2	3
ENSG00000265241.8	1	1	1	2	3	1	2	2	1	1	2	2
ENSG00000091879.14	1	1	2	1	2	1	2	2	2	2	1	2
ENSG00000249898.10	1	1	0	1	1	1	0	1	1	1	2	2
ENSG00000155189.12	2	1	1	1	1	2	1	3	1	1	2	2
ENSG00000186141.10	1	1	1	3	2	3	2	3	2	1	2	2
ENSG00000186364.12	1	0	0	0	0	1	0	0	0	0	0	0
ENSG00000254715.3	1	0	1	0	0	0	1	0	1	0	1	0
ENSG00000272031.3	2	2	2	2	1	1	1	1	3	1	2	1
ENSG00000104626.15	1	1	1	1	2	1	1	2	1	1	1	1
ENSG00000173273.16	1	1	2	4	2	3	0	3	0	1	3	2
ENSG00000284321.1	1	1	1	1	1	1	1	1	1	1	1	1
ENSG00000253230.11	6	6	4	7	7	4	5	3	3	6	5	3
ENSG00000116670.16	2	0	1	0	2	2	1	2	1	1	0	0
ENSG00000265972.6	6	9	4	5	10	12	8	4	4	9	7	1
ENSG00000261451.1	1	1	1	1	0	0	1	0	0	0	0	1
ENSG00000272505.1	1	1	1	1	1	1	1	1	1	1	1	1
TALONG000061996	3	5	3	1	0	0	0	0	0	0	0	0
ENSG00000280294.1	1	1	1	1	1	0	1	1	1	1	1	1
ENSG00000271425.9	2	0	0	1	1	1	0	1	0	1	0	0
ENSG00000264343.7	1	0	0	0	2	2	2	2	0	1	1	0
ENSG00000154328.16	2	2	1	2	3	3	3	3	2	3	2	2
ENSG00000227203.3	1	0	0	0	0	0	0	1	0	0	0	0
ENSG00000154319.16	1	0	0	1	2	1	0	0	2	2	0	0
ENSG00000079459.13	2	1	1	2	4	4	5	4	3	1	3	2
ENSG00000164733.22	5	5	2	2	7	6	5	8	8	5	4	5
ENSG00000254507.2	2	2	1	1	1	0	1	2	1	1	1	1
ENSG00000154359.13	5	4	4	4	4	4	3	2	6	3	4	6
ENSG00000164741.15	2	1	1	1	6	6	3	7	2	4	3	5
ENSG00000131791.8	2	3	4	6	4	3	1	5	1	4	3	5
ENSG00000132879.14	5	8	4	6	3	9	7	6	6	4	3	4
ENSG00000131778.20	10	7	10	13	15	12	9	13	8	11	14	13
ENSG00000180867.11	1	0	0	0	2	1	1	1	1	1	1	0
ENSG00000104723.21	1	2	2	2	2	2	2	2	2	2	2	2
ENSG00000198791.12	2	2	4	3	3	2	2	3	3	2	3	4
ENSG00000155970.12	1	3	2	2	1	1	0	3	2	1	3	3
ENSG00000104219.13	1	1	2	1	2	2	1	2	0	1	2	1
ENSG00000289145.1	1	1	1	0	1	1	1	0	1	0	1	0
ENSG00000155975.10	1	3	1	4	3	5	3	5	3	3	4	4
ENSG00000003987.14	1	2	7	7	2	2	0	6	1	1	3	6
ENSG00000129422.15	11	10	16	24	20	19	8	27	13	15	14	12
ENSG00000104763.20	5	8	3	5	6	10	7	12	9	7	6	5
ENSG00000078674.19	18	23	16	33	30	35	16	40	14	40	32	24
ENSG00000104613.12	7	7	6	10	8	14	9	10	14	12	12	13
ENSG00000175445.17	1	1	2	1	1	2	2	2	1	2	1	1
ENSG00000147416.11	2	3	4	5	3	4	3	6	2	4	5	4
ENSG00000147408.16	3	2	2	0	8	7	2	4	8	11	8	7
ENSG00000168546.11	1	0	1	1	1	3	3	1	5	1	4	2
ENSG00000130227.17	2	3	4	3	2	3	1	3	3	4	3	3
ENSG00000158815.11	3	3	2	1	2	1	3	0	2	2	1	0
ENSG00000158863.22	2	1	0	0	1	2	2	1	3	1	1	1
ENSG00000168487.20	1	2	1	1	2	2	1	1	1	2	1	2
ENSG00000104635.15	2	1	3	4	4	5	1	7	2	3	4	7
ENSG00000168476.12	1	1	0	0	1	4	2	0	1	4	1	0
ENSG00000168490.14	2	4	2	4	1	2	1	1	5	2	3	4
ENSG00000120910.15	2	3	4	3	3	3	4	3	2	3	3	3
ENSG00000120896.14	3	6	2	4	5	10	5	3	6	6	2	1
ENSG00000120913.24	1	1	1	0	1	1	2	0	1	2	0	0
ENSG00000158941.17	4	5	3	3	5	5	5	4	5	6	5	5
ENSG00000008853.18	2	1	1	1	2	1	2	1	2	2	3	3
ENSG00000120889.13	1	1	0	1	3	3	1	6	4	2	1	2
ENSG00000173530.6	1	0	0	0	1	1	1	1	1	1	0	1
ENSG00000289584.1	1	0	0	0	0	0	0	0	1	0	0	0
ENSG00000104679.12	2	3	2	2	2	2	4	2	2	2	2	1
ENSG00000134013.16	1	0	0	0	1	1	0	1	1	0	0	0
ENSG00000197217.13	2	4	2	2	3	3	2	7	2	6	6	8
ENSG00000272163.2	1	1	1	0	0	1	0	1	0	0	1	1
ENSG00000104722.14	1	1	1	1	1	2	3	2	2	2	3	4
ENSG00000277586.4	1	1	1	1	2	3	2	2	3	2	3	4
ENSG00000147437.10	1	1	1	1	1	1	1	1	0	1	0	0
ENSG00000104756.16	1	1	2	1	4	3	2	2	1	3	2	1
ENSG00000221914.11	4	1	3	2	5	5	4	6	6	4	7	3
ENSG00000188092.15	3	2	4	3	3	3	5	4	3	2	3	1
ENSG00000273059.1	1	0	0	0	0	0	0	0	0	1	0	0
ENSG00000228451.5	2	0	0	0	0	1	0	0	0	2	1	0
ENSG00000104765.16	2	1	3	2	3	3	1	3	3	4	3	2
ENSG00000240694.9	1	1	1	1	2	1	1	4	1	2	4	5
ENSG00000092964.18	2	5	4	4	8	11	2	8	3	7	8	6
ENSG00000015592.17	5	4	5	5	6	8	9	9	8	6	7	7
ENSG00000104228.13	1	2	2	1	1	2	1	2	2	2	1	1
ENSG00000120899.18	11	10	15	16	5	6	1	3	14	11	16	17
ENSG00000120915.14	2	1	1	0	2	3	4	1	2	2	2	1
ENSG00000120885.22	12	12	6	16	16	22	16	11	16	16	10	12
ENSG00000168077.14	2	2	1	0	4	4	3	4	2	2	3	1
ENSG00000147419.19	5	4	4	4	8	6	5	7	6	5	10	6
ENSG00000134014.18	1	1	3	1	3	3	2	3	4	2	3	4
ENSG00000012232.10	3	3	3	2	3	4	2	4	3	3	3	3
ENSG00000104299.15	1	2	1	1	3	3	2	1	2	1	2	1
ENSG00000133872.14	1	2	3	2	2	2	2	2	4	2	2	3
ENSG00000104660.19	2	2	1	2	1	2	1	2	1	2	2	2
ENSG00000104671.8	1	1	1	0	1	1	1	1	1	1	1	1
ENSG00000197265.9	1	1	0	1	1	1	1	2	1	2	1	1
ENSG00000104687.14	1	1	1	1	1	1	1	1	1	1	1	1
ENSG00000104695.13	1	1	0	0	1	1	1	1	1	0	1	1
ENSG00000011021.23	1	1	2	2	2	1	1	3	2	2	1	3
ENSG00000272338.2	1	1	1	1	1	1	1	0	1	1	1	0
ENSG00000172728.16	1	1	0	1	2	3	1	0	1	2	1	0
ENSG00000129696.13	1	0	0	0	1	2	1	2	3	1	0	1
ENSG00000133878.9	1	3	1	2	1	2	2	1	4	1	1	1
ENSG00000198042.11	2	2	2	2	2	2	1	3	1	1	3	2
ENSG00000147475.17	2	0	2	2	3	4	4	2	2	3	2	1
ENSG00000147471.12	1	2	3	2	2	3	3	1	3	1	4	1
ENSG00000129691.16	3	2	3	3	6	2	2	4	5	5	3	4
ENSG00000156735.11	2	2	3	2	3	4	3	2	2	4	5	6
ENSG00000147535.17	3	8	5	5	5	9	6	6	5	3	4	6
ENSG00000085788.14	11	13	11	13	13	14	15	17	13	22	19	23
ENSG00000147548.17	2	3	2	2	4	5	4	3	3	3	4	6
ENSG00000272159.1	1	1	1	1	0	1	1	0	1	0	0	0
ENSG00000077782.22	1	0	1	0	3	2	0	2	2	3	0	0
ENSG00000169490.17	1	3	4	7	5	6	2	7	4	5	6	8
ENSG00000168615.13	3	3	5	4	3	5	2	6	1	3	4	5
ENSG00000176907.5	1	1	0	1	1	1	1	1	1	1	1	1
ENSG00000147533.19	4	5	4	4	7	9	9	9	10	8	6	3
ENSG00000158669.11	4	3	7	7	4	6	7	6	4	4	5	5
ENSG00000070718.12	6	6	5	7	10	4	6	9	6	3	10	10
ENSG00000104365.16	4	2	2	4	6	3	1	2	2	3	3	3
ENSG00000070501.12	2	2	2	3	2	2	3	1	0	0	2	1
ENSG00000104368.19	2	1	1	2	2	3	2	2	2	3	1	2
ENSG00000168575.10	8	5	3	6	13	10	4	9	3	8	7	5
ENSG00000078668.14	1	1	1	0	2	1	1	0	0	1	0	1
ENSG00000131931.8	1	1	2	1	1	1	1	2	1	1	2	2
ENSG00000083444.17	1	1	1	2	2	4	2	3	2	4	3	2
ENSG00000168172.9	1	1	1	1	2	2	1	2	0	1	1	1
ENSG00000168522.13	1	2	3	3	4	2	3	3	4	4	3	2
ENSG00000120925.16	1	0	0	1	1	1	1	1	0	1	1	1
ENSG00000165102.15	2	2	4	1	4	4	2	2	2	2	3	3
ENSG00000255366.1	1	0	0	0	0	1	1	0	1	1	1	1
ENSG00000253729.9	2	0	1	0	4	2	2	0	3	3	8	8
ENSG00000164808.17	4	3	5	7	8	7	10	9	8	5	14	13
ENSG00000169139.12	1	1	2	1	1	1	2	1	1	1	2	1
ENSG00000168300.14	2	1	3	4	4	7	1	5	5	2	5	5
ENSG00000147488.13	10	8	20	26	16	13	5	26	18	14	10	6
ENSG00000023287.13	7	3	8	4	5	6	6	9	6	5	7	3
ENSG00000047249.18	3	3	2	5	3	6	4	8	9	6	9	8
ENSG00000147509.14	2	1	0	0	1	1	1	1	2	1	1	2
ENSG00000187735.15	4	4	6	5	8	7	6	8	6	7	6	7
ENSG00000137547.9	1	0	0	1	1	1	1	1	1	1	1	1
ENSG00000120992.18	3	3	3	3	4	2	2	4	4	3	1	4
ENSG00000164736.6	1	0	0	0	1	1	1	0	1	1	0	0
ENSG00000178104.20	16	7	19	17	20	22	13	14	13	22	24	24
ENSG00000116688.18	7	6	4	5	11	11	10	7	10	10	9	9
ENSG00000137574.11	1	0	2	2	1	1	0	1	1	1	2	1
ENSG00000170791.18	2	2	3	4	4	5	4	4	4	1	2	4
ENSG00000272343.1	1	1	1	1	1	1	1	1	1	1	1	1
ENSG00000181195.11	1	1	1	3	1	1	1	3	1	1	1	3
ENSG00000269713.9	4	3	5	4	3	7	4	2	2	7	2	0
ENSG00000169122.12	1	2	1	2	3	2	2	3	2	3	3	3
ENSG00000035681.9	2	1	2	3	3	3	2	3	2	2	4	3
ENSG00000137575.12	3	4	2	4	5	5	1	7	3	5	3	6
ENSG00000198846.6	1	1	1	0	1	1	1	2	1	1	2	2
ENSG00000178538.10	1	1	3	2	1	1	1	2	2	2	4	2
ENSG00000272755.1	1	0	0	1	1	0	0	1	1	0	0	0
ENSG00000274265.5	1	0	1	2	3	2	0	1	1	4	0	1
ENSG00000104388.15	2	2	1	1	2	3	3	2	4	1	5	2
ENSG00000171316.14	7	8	5	3	4	3	3	2	0	2	0	0
ENSG00000177182.11	1	1	2	3	1	2	1	3	0	1	4	4
ENSG00000215861.8	13	11	10	20	15	13	8	16	18	13	15	13
ENSG00000198363.18	16	16	14	12	36	25	15	27	19	25	32	24
ENSG00000185728.17	3	2	3	4	4	5	3	6	3	2	3	4
ENSG00000261542.1	1	0	0	0	0	0	0	0	1	0	0	0
ENSG00000254377.8	1	1	1	1	1	1	1	1	1	1	1	1
ENSG00000180828.3	1	0	1	0	0	0	0	0	0	0	0	0
ENSG00000272010.1	1	0	0	0	0	0	0	0	1	0	0	0
ENSG00000104442.10	2	1	1	1	3	2	1	3	1	2	2	3
ENSG00000066855.16	2	1	0	2	5	4	2	2	3	2	2	2
ENSG00000116691.11	1	1	1	2	1	2	1	1	1	1	1	1
ENSG00000179041.4	1	1	0	0	1	1	0	1	1	0	1	1
ENSG00000147576.17	4	6	2	2	7	9	6	5	5	6	4	1
ENSG00000169085.14	1	1	1	2	3	3	3	5	4	5	5	6
ENSG00000175073.8	1	1	1	1	1	1	1	1	1	1	1	1
ENSG00000286185.1	1	0	1	1	1	2	0	0	0	1	0	0
ENSG00000121022.14	2	2	2	2	3	6	5	5	4	5	4	3
ENSG00000066777.9	2	0	0	1	1	0	1	3	2	0	1	2
ENSG00000104218.16	2	0	0	0	4	5	5	0	3	2	0	1
ENSG00000046889.19	1	1	0	0	1	1	1	2	1	2	1	0
TALONG000061997	1	0	0	0	0	0	0	0	0	1	0	0
ENSG00000140396.13	1	1	3	6	5	4	0	5	0	1	6	5
ENSG00000067167.8	2	1	1	1	2	3	2	4	1	2	1	3
ENSG00000277147.8	1	0	1	1	1	0	1	0	0	0	1	0
ENSG00000147604.14	2	3	2	2	4	3	4	2	1	2	2	2
ENSG00000040341.18	12	10	14	18	18	17	5	31	20	21	37	33
ENSG00000284842.1	1	0	0	0	1	1	0	0	1	0	0	0
ENSG00000104343.21	2	2	2	2	3	3	2	2	2	2	3	3
ENSG00000154582.18	1	1	0	1	2	3	1	2	2	1	2	2
ENSG00000104369.5	4	3	7	6	0	0	0	1	4	3	7	7
ENSG00000104381.14	10	7	7	12	7	10	6	8	4	11	15	16
ENSG00000028137.19	1	1	1	1	1	1	1	2	1	2	1	2
ENSG00000164751.15	2	2	1	2	3	4	3	4	4	3	3	1
ENSG00000171033.13	2	1	2	2	1	2	1	1	1	2	2	2
ENSG00000260398.1	1	1	1	1	1	1	0	0	1	0	1	1
ENSG00000104427.12	1	3	2	3	4	5	3	4	2	4	4	4
ENSG00000164683.18	1	0	0	1	1	1	0	0	1	1	0	1
ENSG00000104435.14	2	2	2	2	1	2	2	3	2	1	2	1
ENSG00000147586.10	1	0	0	0	0	1	1	0	0	0	0	0
ENSG00000272518.1	1	0	0	0	1	0	0	0	1	0	0	0
ENSG00000285758.2	1	0	0	0	1	1	0	0	0	0	0	0
ENSG00000076554.16	5	5	8	8	9	11	9	10	7	6	9	9
ENSG00000253516.1	1	0	0	0	1	0	0	0	0	0	0	0
ENSG00000164687.11	2	1	1	2	2	2	2	2	1	1	2	2
ENSG00000272425.1	1	1	0	1	1	0	0	0	1	1	1	1
ENSG00000254027.1	1	1	1	0	1	1	1	1	1	1	1	1
ENSG00000261716.2	2	2	2	1	2	2	2	2	2	2	1	1
ENSG00000147588.7	2	1	2	1	3	3	3	3	2	2	2	1
ENSG00000133731.10	1	1	1	1	3	3	2	3	3	3	4	3
ENSG00000104231.11	4	3	4	3	6	7	4	7	4	5	4	6
ENSG00000253598.3	1	0	0	0	0	1	1	0	1	1	0	0
ENSG00000104497.15	1	2	1	1	2	1	3	2	2	1	3	2
ENSG00000220323.4	1	1	1	1	1	1	1	1	0	1	1	1
TALONG000061868	1	1	0	0	0	0	0	0	1	0	0	0
ENSG00000184678.11	1	1	1	1	1	1	1	1	1	1	1	1
ENSG00000176731.12	1	1	1	1	3	3	4	4	3	2	2	3
ENSG00000104267.10	1	1	1	1	3	2	2	3	2	2	2	2
ENSG00000159164.10	1	1	1	1	1	1	0	1	1	1	2	1
ENSG00000123124.14	3	0	1	3	3	4	1	3	4	3	3	2
ENSG00000176623.12	2	2	1	0	3	4	3	5	4	4	4	2
ENSG00000085719.13	2	2	3	4	6	5	3	5	3	2	7	6
ENSG00000187608.10	1	0	0	0	1	1	0	0	1	0	0	0
ENSG00000116685.16	1	0	0	0	1	1	1	0	1	0	1	0
ENSG00000143368.10	1	1	0	1	1	1	1	1	1	1	1	1
ENSG00000014914.21	1	1	1	0	3	4	1	1	1	2	1	1
ENSG00000264522.6	1	0	0	1	2	3	1	2	3	3	2	2
ENSG00000178096.9	1	0	0	0	0	1	1	0	0	1	0	0
ENSG00000285184.5	1	0	0	0	1	0	1	0	1	0	0	0
ENSG00000164823.11	2	1	1	1	2	2	1	2	0	0	2	2
ENSG00000104320.15	5	3	1	6	7	8	2	8	4	7	7	7
ENSG00000104325.7	3	3	1	2	4	4	4	3	3	3	1	2
ENSG00000123119.12	1	0	0	0	1	1	2	2	2	2	2	2
ENSG00000253250.3	1	1	1	0	2	2	1	1	1	1	1	2
ENSG00000289502.1	1	0	0	0	1	1	0	0	0	0	0	0
ENSG00000155099.8	2	2	2	2	3	3	2	3	2	1	2	3
ENSG00000253738.3	2	1	2	2	2	2	2	2	2	2	2	2
ENSG00000136631.16	9	11	14	11	13	13	10	9	8	11	11	12
ENSG00000079102.16	1	0	0	3	0	1	0	0	0	0	0	1
ENSG00000205133.12	4	4	3	3	5	3	4	5	3	4	5	5
ENSG00000248858.7	1	0	0	0	1	0	0	0	0	1	1	1
ENSG00000164951.16	3	3	4	6	4	5	3	7	5	5	10	12
ENSG00000271971.1	1	1	0	1	1	1	1	0	1	1	0	0
ENSG00000183808.12	1	1	3	1	2	1	2	2	2	1	2	3
ENSG00000164949.8	1	0	0	2	3	4	2	3	0	2	2	4
ENSG00000265817.4	1	1	0	1	1	1	0	0	1	1	1	0
ENSG00000156162.16	1	1	1	0	3	3	2	2	2	0	1	1
ENSG00000164944.12	4	4	4	8	7	6	3	8	4	3	8	5
ENSG00000175305.18	1	1	1	2	1	1	2	2	2	1	2	1
ENSG00000164941.14	2	3	1	2	7	5	2	7	6	3	5	5
ENSG00000164938.14	2	2	2	2	3	3	1	2	2	2	2	2
ENSG00000175895.5	1	1	1	1	1	1	1	1	1	1	1	1
ENSG00000156467.10	1	1	2	3	3	2	3	2	2	1	3	3
ENSG00000159208.16	1	2	2	1	1	1	2	0	0	1	1	1
ENSG00000156471.13	2	3	2	1	2	2	2	2	2	2	2	1
ENSG00000169439.12	1	1	1	1	2	2	2	1	2	3	1	1
ENSG00000156469.9	2	2	2	2	4	4	4	4	3	2	3	3
ENSG00000104324.16	1	1	1	1	1	1	1	1	1	1	1	1
ENSG00000266472.6	1	1	0	0	1	2	2	1	1	0	1	1
ENSG00000180543.5	1	1	1	1	1	1	1	1	1	1	1	1
ENSG00000132561.14	4	3	4	2	9	8	2	7	5	4	2	5
ENSG00000117362.13	3	2	1	1	5	5	2	1	2	3	3	2
ENSG00000132541.11	1	1	0	0	2	3	2	2	1	2	2	1
ENSG00000117360.13	3	2	4	2	6	6	2	2	2	1	2	1
ENSG00000104375.17	1	1	0	1	2	1	2	1	1	1	1	1
ENSG00000104356.11	1	1	2	2	2	2	1	1	0	1	1	1
ENSG00000164919.11	1	1	1	1	1	3	1	2	2	1	2	1
ENSG00000034677.13	8	8	8	11	20	22	3	15	6	13	14	13
ENSG00000186106.11	4	5	5	5	5	5	4	5	4	5	5	6
ENSG00000070756.17	3	4	5	6	6	7	6	7	3	6	3	6
ENSG00000164924.18	5	7	5	8	8	10	10	11	8	10	10	10
ENSG00000143384.14	3	3	3	3	3	3	3	3	3	3	3	3
ENSG00000261087.1	1	1	1	1	1	1	1	1	1	1	1	1
ENSG00000120963.12	5	5	4	4	4	5	4	4	5	4	7	6
ENSG00000104490.18	1	3	1	1	6	8	4	5	6	6	10	12
ENSG00000048392.13	1	1	2	3	3	4	2	3	1	2	4	4
ENSG00000155090.15	1	1	0	2	2	2	0	3	2	2	0	3
ENSG00000155097.12	1	1	2	3	2	1	3	3	2	2	3	6
ENSG00000155096.15	4	4	3	7	9	10	4	10	3	6	5	9
ENSG00000247081.8	1	1	0	0	1	1	0	1	1	1	2	2
ENSG00000164929.17	4	2	2	1	2	3	3	4	4	3	3	3
ENSG00000164930.12	1	1	1	1	2	1	2	1	1	1	1	2
ENSG00000164934.14	1	1	1	1	1	1	1	1	1	1	1	1
ENSG00000143382.16	1	0	0	0	0	1	0	0	1	1	1	0
ENSG00000147650.12	3	2	4	3	3	3	1	3	1	2	4	3
ENSG00000143420.19	3	2	1	3	4	4	3	4	5	4	5	4
ENSG00000143457.11	1	1	1	1	2	1	2	3	1	1	1	2
ENSG00000164830.19	1	2	1	3	2	3	0	5	1	1	2	4
ENSG00000154188.10	2	1	1	1	2	2	1	1	0	1	0	1
ENSG00000147655.12	1	1	0	0	1	1	2	2	2	3	3	5
ENSG00000104408.11	3	1	2	1	2	2	1	3	1	3	2	1
ENSG00000104412.8	1	1	1	1	2	2	1	3	3	1	1	1
ENSG00000143387.14	2	2	0	0	1	1	1	1	1	0	1	1
ENSG00000143437.21	3	3	5	4	4	3	2	5	2	4	2	4
ENSG00000164841.5	1	1	1	1	1	1	1	1	1	1	1	1
ENSG00000120533.13	5	5	4	4	5	5	3	4	3	3	6	4
ENSG00000120526.12	1	1	1	2	3	1	2	3	4	1	3	2
ENSG00000147654.16	2	0	2	1	2	2	2	2	2	1	1	2
ENSG00000147642.17	5	6	6	7	10	9	9	9	14	12	15	14
ENSG00000164796.18	1	1	2	0	0	2	2	3	1	1	5	5
ENSG00000162496.9	2	1	0	0	2	3	3	0	2	2	1	0
ENSG00000143418.20	1	1	0	0	1	5	4	2	3	2	0	1
ENSG00000143379.13	1	1	2	2	1	2	1	2	2	3	2	1
ENSG00000143363.17	2	3	3	2	5	3	5	4	5	3	4	6
ENSG00000104447.13	2	0	0	1	3	4	0	0	1	3	2	0
ENSG00000143409.17	1	1	1	0	1	2	1	1	2	0	0	0
ENSG00000147677.12	1	2	2	1	1	4	2	2	2	1	3	2
ENSG00000164754.16	6	7	6	10	8	9	8	9	4	8	5	10
ENSG00000213190.4	1	1	1	1	1	1	1	1	1	1	1	1
ENSG00000177570.15	2	1	1	2	2	2	2	2	2	2	2	2
ENSG00000147676.14	1	1	2	3	1	0	1	6	2	2	7	7
ENSG00000164761.9	1	1	0	1	1	1	0	1	1	1	1	1
ENSG00000136960.13	3	2	3	3	15	21	18	25	23	12	7	11
ENSG00000136999.5	2	2	2	1	2	1	2	1	1	1	1	2
ENSG00000155792.10	1	1	0	1	1	1	1	2	2	1	2	1
ENSG00000064313.13	1	0	0	2	1	2	2	0	0	0	0	1
ENSG00000172172.8	1	1	1	1	1	1	0	1	1	1	1	1
ENSG00000143398.20	4	3	3	4	4	4	3	2	5	4	7	4
ENSG00000159352.16	1	1	1	1	1	2	2	1	1	2	1	2
ENSG00000178764.8	2	1	1	1	2	2	2	2	2	2	2	1
ENSG00000163159.15	1	1	1	1	1	2	1	1	1	1	2	1
ENSG00000136986.10	2	1	3	3	5	2	1	2	3	1	3	2
ENSG00000156787.17	1	1	6	3	3	2	1	5	1	2	3	6
ENSG00000165156.15	1	4	2	3	4	5	4	4	2	3	4	4
ENSG00000156802.13	3	0	2	2	3	3	1	2	1	2	4	3
ENSG00000143393.17	14	13	15	10	19	20	15	12	14	20	15	13
ENSG00000176853.16	1	1	3	3	4	3	3	8	3	2	2	3
ENSG00000156804.7	2	0	0	1	3	3	1	4	1	3	4	2
ENSG00000143390.18	5	4	5	3	7	8	3	3	3	6	4	4
ENSG00000183665.5	1	1	0	1	1	1	1	1	1	0	1	1
ENSG00000245149.6	1	1	1	1	1	1	1	0	1	1	1	1
ENSG00000170881.5	1	1	1	1	1	1	1	1	1	1	1	1
ENSG00000147684.10	1	2	1	1	1	1	1	2	1	3	1	3
ENSG00000170873.19	5	7	7	9	5	6	3	8	6	6	4	6
ENSG00000143373.18	1	1	1	2	2	1	1	1	3	2	3	2
ENSG00000104549.12	1	0	1	1	2	1	1	2	1	1	1	1
ENSG00000164961.16	2	3	3	3	5	5	3	5	3	5	5	3
ENSG00000173334.4	1	2	1	2	1	1	0	1	1	1	1	2
ENSG00000143416.21	2	2	0	0	6	6	3	0	3	6	3	0
ENSG00000168672.4	3	1	2	0	2	3	2	2	2	2	2	2
ENSG00000136997.21	1	1	0	0	1	2	1	2	1	2	0	1
ENSG00000153310.22	5	9	10	13	10	11	11	17	13	13	19	22
ENSG00000155897.10	1	0	1	2	4	3	1	2	0	2	3	2
ENSG00000132294.15	4	4	5	5	3	3	1	5	2	3	6	7
ENSG00000129295.10	1	0	0	0	3	4	2	2	2	3	2	4
ENSG00000143375.15	2	2	1	2	2	1	2	1	1	0	0	1
ENSG00000129292.21	4	4	2	3	6	4	3	6	4	5	5	8
ENSG00000104419.17	6	4	2	1	8	13	9	7	8	11	7	6
ENSG00000289316.1	1	1	1	1	1	1	1	1	1	1	1	1
ENSG00000261220.3	1	1	1	0	1	1	1	1	1	1	1	0
ENSG00000143367.17	1	1	1	1	0	1	1	2	2	1	1	1
ENSG00000279518.1	1	1	1	1	1	1	1	0	0	1	1	1
ENSG00000162493.17	1	1	0	0	2	3	0	3	1	1	0	1
ENSG00000259820.1	1	1	1	1	1	1	1	1	1	1	1	1
ENSG00000143442.23	3	2	3	6	1	3	1	4	1	3	4	2
ENSG00000169436.17	1	2	1	0	0	0	0	0	0	0	0	0
ENSG00000169427.8	3	4	6	6	1	0	0	2	2	1	3	2
ENSG00000282164.4	1	1	1	1	1	1	1	1	1	1	1	1
ENSG00000167632.18	3	1	1	2	3	5	4	2	4	5	4	1
ENSG00000169398.20	3	2	2	2	9	9	9	10	4	4	4	8
ENSG00000105339.11	2	2	0	2	8	7	4	3	5	6	4	4
ENSG00000184489.13	2	0	1	1	5	6	4	2	2	3	2	1
ENSG00000198576.4	1	0	1	1	1	2	2	2	1	1	1	2
ENSG00000159409.15	1	0	0	0	0	1	0	0	2	1	1	2
ENSG00000130193.8	1	1	1	1	2	1	1	2	2	1	1	1
ENSG00000160932.11	1	1	1	1	1	2	1	1	1	2	1	1
ENSG00000250571.7	1	0	0	0	0	1	0	1	1	1	0	0
ENSG00000253716.8	1	0	0	0	0	1	1	0	0	0	1	0
ENSG00000185730.8	1	1	1	1	1	1	1	1	1	1	1	1
ENSG00000014164.7	1	1	1	1	1	1	2	1	2	3	1	2
ENSG00000104518.11	1	1	0	0	2	5	2	1	3	4	0	1
ENSG00000104529.19	2	1	1	1	2	4	3	1	3	1	1	0
ENSG00000104524.14	1	1	1	0	1	3	1	1	3	2	2	1
ENSG00000183309.12	2	2	1	4	2	2	3	3	2	3	3	3
ENSG00000143436.11	1	0	0	1	1	1	1	1	1	1	1	1
ENSG00000182134.17	5	7	4	4	4	6	6	6	7	5	5	5
ENSG00000179950.14	5	2	3	2	6	9	8	4	7	7	5	5
ENSG00000185189.18	6	5	0	0	5	10	8	4	7	8	2	2
ENSG00000178685.14	1	2	1	1	4	5	4	1	5	2	2	2
ENSG00000178719.17	5	8	3	4	7	11	10	5	6	7	2	3
ENSG00000197858.11	3	5	3	3	4	8	7	2	4	6	4	2
ENSG00000178814.17	2	1	0	0	1	2	0	1	1	1	1	0
ENSG00000179091.5	1	2	2	2	2	1	2	1	2	1	1	1
ENSG00000179632.10	1	2	2	1	3	3	3	2	3	2	1	1
ENSG00000261236.8	2	1	2	1	2	1	2	1	3	3	2	2
ENSG00000185000.12	1	0	0	0	1	1	0	0	1	0	0	0
ENSG00000269489.1	1	1	1	0	0	1	0	1	1	1	1	0
ENSG00000185122.11	9	8	4	4	9	13	12	5	12	11	6	2
ENSG00000185803.12	2	3	2	1	2	4	2	1	4	2	2	0
ENSG00000071894.17	8	4	3	2	7	4	3	2	6	5	2	3
ENSG00000160948.14	2	2	0	0	2	3	3	1	4	4	2	1
ENSG00000187954.13	5	2	2	2	4	4	5	2	5	3	5	2
ENSG00000173137.12	1	1	0	0	1	2	2	0	1	0	0	0
ENSG00000167702.13	10	9	10	10	8	10	7	2	9	11	9	5
ENSG00000160972.10	3	2	4	1	3	9	7	2	9	7	4	1
ENSG00000143365.20	1	2	1	0	0	1	0	0	0	0	0	0
ENSG00000160957.15	1	0	0	0	0	0	0	0	1	0	1	2
ENSG00000198169.9	2	1	3	2	2	1	1	1	2	2	1	2
ENSG00000196378.13	1	2	1	1	2	2	4	2	2	1	1	2
ENSG00000255085.8	1	1	1	1	1	2	0	1	1	1	2	0
ENSG00000161016.18	1	0	0	2	1	1	1	2	1	1	1	2
ENSG00000170619.10	1	0	0	0	2	1	2	1	2	0	0	1
ENSG00000196150.14	3	4	1	4	3	4	3	4	4	3	2	3
ENSG00000170631.15	1	1	1	1	2	1	2	3	2	1	1	2
ENSG00000147789.16	2	2	2	3	3	5	5	3	2	3	4	3
ENSG00000182307.14	2	4	4	3	3	4	4	2	3	4	3	3
ENSG00000196922.12	1	1	2	1	2	1	1	3	1	1	3	2
ENSG00000172785.19	2	4	1	1	3	5	4	4	2	2	3	3
ENSG00000107104.21	15	4	10	8	24	15	9	10	13	18	8	4
ENSG00000080503.24	3	3	2	1	5	6	4	3	1	3	5	6
ENSG00000147852.17	1	2	1	2	2	3	2	4	1	3	2	3
ENSG00000289552.2	1	1	1	0	1	1	1	0	1	1	1	0
ENSG00000080608.10	1	2	2	2	2	1	2	2	1	2	2	2
ENSG00000080298.16	1	0	1	1	0	1	0	0	0	0	1	1
ENSG00000107249.24	3	0	0	0	3	3	1	3	1	2	1	1
ENSG00000205808.7	1	1	1	1	1	1	1	1	1	1	1	1
ENSG00000106993.12	1	1	1	1	1	1	1	1	1	1	1	1
ENSG00000147853.17	2	2	1	3	3	4	3	4	3	3	1	1
ENSG00000096968.14	1	1	2	2	4	3	0	3	2	2	2	2
ENSG00000120217.14	1	0	0	0	1	1	1	1	1	0	1	1
ENSG00000188643.11	1	1	1	0	2	1	2	2	2	1	1	1
ENSG00000162494.6	1	0	1	1	1	0	0	0	1	0	0	0
ENSG00000099219.15	1	1	0	2	2	2	2	3	0	1	1	3
ENSG00000107036.12	1	1	1	1	2	1	0	1	1	3	0	2
ENSG00000137033.12	1	2	2	0	3	3	1	1	1	2	1	1
ENSG00000137040.10	1	2	2	2	2	2	2	3	2	2	3	3
ENSG00000178445.10	2	0	0	0	0	1	1	0	0	2	1	1
ENSG00000147854.17	1	2	2	2	2	2	2	3	2	2	2	2
ENSG00000160679.13	7	5	7	9	9	13	7	11	8	5	7	9
ENSG00000107077.19	4	6	4	4	7	5	9	5	3	7	2	5
ENSG00000137038.8	1	3	3	2	1	3	2	3	2	2	2	3
ENSG00000143553.11	2	0	1	3	2	3	3	3	2	3	2	3
ENSG00000225706.3	1	1	1	0	1	1	2	2	1	0	1	1
ENSG00000143621.17	1	1	1	1	1	1	2	1	2	1	1	1
ENSG00000153714.6	2	1	1	2	1	1	1	2	1	1	1	1
ENSG00000143624.14	6	5	5	9	7	13	9	7	5	16	9	6
ENSG00000107186.17	4	3	2	3	9	12	9	10	5	6	8	10
ENSG00000272871.1	1	1	1	1	1	1	1	1	0	1	1	1
ENSG00000175893.12	2	2	6	3	6	4	0	12	3	8	6	7
ENSG00000215237.6	1	0	1	0	0	0	0	0	0	0	1	0
ENSG00000164975.16	2	2	1	2	3	3	1	2	3	2	4	2
ENSG00000164985.15	8	9	10	10	14	11	9	14	11	11	13	10
ENSG00000164989.17	2	0	0	0	0	1	2	0	1	2	1	2
ENSG00000107295.10	6	9	11	11	3	4	3	4	5	6	9	7
ENSG00000143570.19	1	1	1	2	4	5	2	1	4	2	2	1
ENSG00000147874.11	2	1	1	1	3	2	1	2	2	2	1	1
ENSG00000147872.10	1	1	1	1	1	2	1	2	1	1	1	1
ENSG00000155876.6	1	1	1	1	1	1	1	1	1	1	1	1
ENSG00000137154.13	2	2	2	3	3	3	4	3	3	3	3	5
ENSG00000143543.15	2	4	2	3	3	3	3	1	2	3	3	2
ENSG00000143549.21	5	2	3	6	7	8	6	10	9	6	7	10
ENSG00000171843.17	1	0	1	2	1	1	1	2	2	2	2	2
ENSG00000188352.13	2	3	1	1	3	3	1	6	0	1	9	7
ENSG00000198642.7	1	1	1	1	1	1	1	1	1	1	1	1
ENSG00000099810.21	2	1	0	0	2	2	0	1	1	1	1	2
ENSG00000143569.19	11	8	9	9	10	10	9	10	10	11	15	15
ENSG00000176399.4	1	0	0	1	1	1	0	0	0	1	0	0
ENSG00000107105.15	1	3	2	5	3	6	2	11	4	4	10	11
ENSG00000143612.21	2	1	2	3	3	4	4	5	5	4	3	3
ENSG00000120159.13	3	1	2	4	3	3	1	3	3	3	3	2
ENSG00000137055.15	2	2	0	1	1	2	2	2	2	1	2	1
ENSG00000120156.22	1	0	0	0	1	2	1	2	1	2	2	1
ENSG00000120162.10	1	1	0	1	1	1	2	1	2	1	1	1
ENSG00000147894.17	1	3	3	7	3	5	2	6	1	3	4	3
ENSG00000160716.6	1	2	2	3	1	1	1	1	1	1	2	2
ENSG00000160710.18	3	3	3	6	7	6	2	6	3	5	5	8
ENSG00000122729.19	1	2	2	2	2	2	2	2	2	4	2	2
ENSG00000107201.11	3	0	1	0	4	1	1	1	2	2	1	1
ENSG00000197579.8	2	2	2	2	2	2	2	2	2	2	2	2
ENSG00000137074.20	3	2	2	4	5	4	3	7	5	5	5	5
ENSG00000236184.1	1	0	0	1	0	0	0	0	0	0	0	0
ENSG00000086062.13	1	0	0	1	1	1	1	1	1	1	0	1
ENSG00000086061.16	2	1	2	3	2	1	1	2	2	2	2	3
ENSG00000107262.26	1	1	1	1	1	1	1	1	1	1	1	0
ENSG00000086065.14	2	2	3	2	2	2	3	3	2	3	3	3
ENSG00000165269.13	1	4	2	4	0	0	1	0	0	0	1	0
ENSG00000143603.19	1	0	0	0	0	1	1	0	1	0	0	0
ENSG00000086102.19	4	3	2	2	2	3	2	2	2	3	3	3
ENSG00000260947.1	1	1	1	1	1	1	1	0	0	1	1	1
ENSG00000165271.17	1	2	1	1	1	2	0	1	2	2	4	3
ENSG00000163344.6	1	1	1	1	1	1	1	1	1	1	1	0
ENSG00000163346.17	2	2	2	1	6	5	3	1	4	3	2	1
ENSG00000137073.24	2	2	3	5	5	7	4	6	4	4	6	5
ENSG00000198876.13	1	1	1	1	1	1	1	1	1	1	1	1
ENSG00000165006.14	6	7	4	7	7	7	6	8	5	10	6	7
ENSG00000164976.9	1	1	1	1	1	1	1	1	1	1	1	1
ENSG00000164970.15	4	3	4	4	6	3	6	6	7	3	5	3
ENSG00000188976.11	2	4	0	2	2	6	3	3	4	6	2	3
ENSG00000163348.4	2	1	1	3	4	5	4	3	3	1	4	3
ENSG00000168913.7	1	0	0	0	1	1	1	1	1	0	0	1
ENSG00000122756.15	3	1	0	0	3	4	2	0	4	2	0	0
ENSG00000164967.10	1	0	0	0	1	0	1	0	1	0	1	0
ENSG00000137100.16	2	2	1	1	1	3	1	2	2	2	3	2
ENSG00000147955.18	4	4	3	1	3	4	3	2	4	2	2	3
ENSG00000137070.19	3	2	0	1	4	4	2	1	2	2	0	0
ENSG00000213930.12	1	0	0	0	0	0	2	1	0	0	1	0
ENSG00000137094.16	3	3	4	2	2	5	6	4	5	3	3	5
ENSG00000279608.1	1	0	0	1	0	0	0	0	0	1	1	0
ENSG00000165280.18	6	12	11	7	10	12	9	15	10	12	10	10
ENSG00000165283.16	2	2	0	4	2	3	1	2	2	2	1	3
ENSG00000005238.20	4	3	0	0	6	7	6	4	3	4	2	0
ENSG00000160688.19	1	1	0	1	1	2	3	1	1	2	2	1
ENSG00000198722.15	4	3	2	1	3	2	2	2	3	5	3	3
ENSG00000198853.12	1	3	2	1	2	3	3	4	3	3	4	3
ENSG00000159884.12	1	1	0	3	5	3	3	2	2	2	2	1
ENSG00000160691.19	4	6	3	5	3	5	5	5	5	6	4	4
ENSG00000107175.12	1	1	1	2	2	2	1	1	1	1	1	1
ENSG00000070610.14	5	5	4	3	1	4	6	3	4	10	4	3
ENSG00000159899.16	1	0	0	0	0	0	0	1	0	1	0	0
ENSG00000137103.20	1	1	0	0	1	0	0	0	1	0	0	0
ENSG00000235387.5	1	0	0	0	0	1	0	0	0	0	0	0
ENSG00000137098.14	2	1	0	0	4	6	3	2	2	2	2	1
ENSG00000122694.16	1	1	1	1	1	1	1	1	1	1	1	1
ENSG00000122707.12	1	0	0	2	2	3	0	2	0	3	3	4
ENSG00000122705.17	1	1	2	1	3	3	4	3	4	2	2	3
ENSG00000159921.20	1	0	0	0	0	0	0	0	0	0	1	0
ENSG00000137075.18	5	3	8	7	7	6	1	8	5	5	8	9
ENSG00000143537.14	1	3	2	4	5	5	4	3	5	4	3	2
ENSG00000281649.3	3	3	3	4	3	3	4	4	5	4	3	4
ENSG00000137106.18	2	2	0	2	2	3	3	2	2	3	3	2
ENSG00000168795.5	2	1	2	2	2	2	1	2	1	2	2	2
ENSG00000147912.13	1	0	1	1	2	1	1	1	1	1	1	2
ENSG00000137054.16	1	0	0	0	1	1	1	1	1	1	1	1
ENSG00000107371.14	2	2	2	2	1	3	1	4	0	2	2	0
ENSG00000169242.12	1	1	1	0	1	1	1	1	1	1	0	1
ENSG00000070601.10	1	0	0	0	0	0	0	1	1	0	1	1
ENSG00000122741.16	1	2	2	2	3	3	2	4	2	2	3	1
ENSG00000163462.19	2	2	1	2	0	2	0	1	2	1	2	2
ENSG00000229273.1	1	1	1	1	1	1	1	1	1	1	1	1
ENSG00000278175.6	1	0	1	0	1	2	1	1	0	1	1	1
ENSG00000160766.16	1	2	2	2	1	2	4	0	3	3	3	1
ENSG00000280077.1	1	1	1	0	1	1	1	1	1	1	1	0
ENSG00000279456.1	1	1	0	1	0	1	1	1	0	1	0	1
ENSG00000215126.11	1	1	0	0	0	1	3	1	0	2	2	1
ENSG00000279561.3	1	1	1	1	1	1	1	1	1	1	1	1
TALONG000062014	1	0	0	0	0	0	0	0	1	1	0	1
TALONG000062015	1	0	0	0	2	1	0	2	2	4	3	3
ENSG00000177628.16	2	1	1	2	4	4	3	2	3	4	3	2
ENSG00000231527.7	1	0	0	0	0	0	0	0	0	0	1	0
ENSG00000160767.22	3	3	1	1	1	3	2	3	5	3	1	2
ENSG00000173171.15	2	3	1	0	3	3	3	2	2	1	2	1
ENSG00000227449.8	1	1	1	1	1	1	1	1	1	0	1	1
ENSG00000143630.10	5	7	7	6	3	4	3	3	3	4	5	4
ENSG00000116521.11	3	2	0	1	3	3	4	3	2	3	1	3
ENSG00000176444.19	1	0	0	0	2	0	1	1	0	1	0	0
ENSG00000172014.13	1	3	1	0	3	3	2	1	2	2	3	1
ENSG00000225855.7	1	0	0	0	0	1	0	0	0	1	0	0
ENSG00000160753.17	5	8	4	6	5	8	8	6	6	4	2	7
ENSG00000276203.6	1	0	0	0	1	1	0	1	1	2	1	2
ENSG00000147996.17	2	2	2	0	1	4	3	3	2	3	1	0
ENSG00000274349.5	2	2	1	2	1	1	0	2	1	1	2	2
ENSG00000107242.20	2	2	3	3	3	2	0	3	2	4	3	4
ENSG00000187866.10	1	1	1	1	1	1	1	1	1	1	1	1
ENSG00000119139.21	6	4	4	2	9	12	2	11	4	7	0	3
ENSG00000135063.20	2	0	1	0	2	4	1	0	0	3	1	0
ENSG00000163374.20	12	9	8	9	13	17	10	14	15	16	13	13
ENSG00000198887.9	2	0	3	1	2	2	0	3	0	0	2	2
ENSG00000268364.3	1	0	0	0	0	1	0	0	0	0	0	0
ENSG00000116580.20	1	0	0	1	1	4	1	0	0	0	1	1
ENSG00000143622.11	1	1	0	0	1	1	1	1	0	1	0	0
ENSG00000132680.11	5	6	6	3	4	3	5	3	3	4	2	2
ENSG00000135048.14	6	2	4	4	6	6	2	7	4	8	4	4
ENSG00000132718.9	2	1	2	1	2	1	1	1	2	1	1	2
ENSG00000107362.14	1	1	1	3	3	2	2	3	3	1	1	2
ENSG00000107372.13	5	9	9	10	6	8	4	10	5	6	8	6
ENSG00000116584.22	9	13	13	9	8	16	10	11	16	24	14	13
ENSG00000165092.13	4	5	6	3	7	6	5	3	6	2	3	4
ENSG00000135046.14	1	1	1	1	1	1	1	1	1	1	1	1
ENSG00000198963.11	1	0	0	0	1	0	0	0	0	1	1	1
ENSG00000156017.13	2	1	2	1	1	2	0	3	1	1	1	1
ENSG00000134996.12	1	1	0	1	1	1	1	1	1	1	1	1
ENSG00000106733.21	2	4	4	6	2	7	4	6	5	4	3	4
ENSG00000135002.12	1	1	1	1	2	1	1	1	3	2	2	3
ENSG00000187210.14	2	2	1	2	2	2	1	1	2	2	1	1
ENSG00000160789.24	1	2	1	1	4	4	3	3	2	3	1	1
ENSG00000106772.19	2	8	9	9	3	7	4	8	7	5	10	10
ENSG00000197969.14	1	1	1	1	0	1	0	2	0	0	1	2
ENSG00000196189.14	1	0	0	0	2	5	5	2	6	5	5	4
ENSG00000135069.14	1	2	1	1	3	4	2	3	4	3	3	1
ENSG00000160785.14	4	5	4	4	5	5	3	7	8	5	6	6
ENSG00000160803.8	2	1	1	1	2	2	1	2	2	2	2	1
ENSG00000106829.20	1	2	0	0	0	0	0	1	1	0	1	1
ENSG00000196781.16	4	4	3	3	6	5	4	4	4	5	6	5
ENSG00000160783.19	1	1	0	0	1	1	1	1	0	0	0	0
ENSG00000135018.14	2	2	2	5	4	5	4	5	5	5	5	9
ENSG00000160781.17	10	5	3	2	17	23	21	10	17	13	5	2
ENSG00000198952.8	6	3	6	4	8	4	7	8	8	7	5	6
ENSG00000178966.17	2	3	2	3	4	3	1	5	2	1	3	4
ENSG00000165119.21	35	42	34	39	69	62	51	67	50	58	47	40
ENSG00000163468.15	1	3	2	5	2	3	1	5	6	2	4	3
ENSG00000148053.18	2	0	4	6	8	6	2	11	6	7	18	17
ENSG00000135049.16	3	4	4	4	4	4	5	12	3	6	9	9
ENSG00000125462.20	6	1	0	1	6	8	8	1	4	4	3	1
ENSG00000135052.16	1	3	2	3	4	2	2	2	2	3	2	3
ENSG00000135040.16	1	1	3	2	3	3	1	3	1	1	2	2
ENSG00000135070.15	1	1	1	1	1	2	3	2	3	2	2	2
ENSG00000196730.13	3	2	1	0	7	7	0	2	2	7	6	7
ENSG00000135047.16	4	7	7	6	7	7	8	8	5	7	7	6
ENSG00000106723.17	4	3	7	11	18	12	4	18	6	12	22	23
ENSG00000156345.18	1	1	1	1	4	5	3	2	5	4	2	4
ENSG00000224945.1	1	0	0	0	0	2	2	3	0	2	1	1
ENSG00000213694.7	1	2	1	2	4	5	2	2	1	3	1	3
ENSG00000187742.15	2	0	0	0	0	1	1	2	1	2	2	3
ENSG00000187764.12	6	0	1	2	10	15	15	20	13	17	8	2
ENSG00000165023.7	2	2	4	3	2	2	1	3	2	2	4	5
ENSG00000160818.17	2	0	0	1	4	2	3	3	2	4	4	3
ENSG00000273381.1	1	1	1	0	0	0	1	1	0	0	0	0
ENSG00000148090.12	3	3	3	6	1	3	1	4	2	2	3	2
ENSG00000090054.16	2	2	2	3	4	3	2	4	2	1	3	2
ENSG00000196305.19	4	6	10	13	7	12	4	18	7	5	9	16
ENSG00000106823.13	1	0	0	0	3	3	0	0	0	0	0	1
ENSG00000127080.10	2	1	1	2	1	2	2	2	2	3	2	1
ENSG00000132692.19	2	4	2	2	2	7	5	2	3	6	4	4
ENSG00000127081.14	2	1	3	2	2	3	2	4	2	2	2	4
ENSG00000165233.18	2	1	1	0	1	3	2	1	1	1	1	1
ENSG00000131669.10	1	1	1	1	1	1	1	1	1	1	1	0
ENSG00000165238.17	4	2	1	0	2	1	2	0	2	5	0	1
TALONG000062025	1	0	1	0	0	0	0	0	0	0	0	0
ENSG00000188938.17	2	1	1	1	7	8	6	5	7	8	6	4
ENSG00000048828.18	2	1	1	0	1	1	0	1	2	1	2	1
ENSG00000197724.11	11	11	9	7	10	8	6	7	9	9	12	4
ENSG00000158079.16	1	1	2	2	4	5	3	6	4	6	4	5
ENSG00000269929.5	1	1	0	0	0	0	0	0	0	1	0	0
ENSG00000148110.17	4	1	2	2	4	4	2	5	4	2	4	4
ENSG00000148120.18	1	1	0	1	4	3	1	3	3	1	4	3
ENSG00000158169.14	2	1	2	2	2	2	1	2	0	0	1	1
ENSG00000185920.18	2	1	2	1	2	2	0	0	0	2	1	0
ENSG00000271659.1	1	1	0	0	1	0	1	0	0	0	0	0
ENSG00000182150.19	2	2	3	3	3	2	0	3	1	3	3	2
ENSG00000225194.4	2	2	2	1	1	1	1	1	1	0	0	0
ENSG00000143321.19	3	2	1	2	4	5	4	1	3	3	2	1
ENSG00000130956.14	1	2	0	0	3	3	2	0	3	2	2	1
ENSG00000081377.17	2	2	1	0	3	4	3	1	3	3	3	1
ENSG00000081386.13	2	2	2	3	2	3	0	4	2	2	3	3
ENSG00000197816.16	1	1	0	0	1	1	1	0	1	1	0	0
ENSG00000196116.8	1	0	3	1	2	2	2	3	2	2	3	1
ENSG00000136925.15	2	4	6	7	7	4	3	9	5	5	8	9
ENSG00000136936.11	1	1	0	1	1	2	2	2	2	1	1	1
ENSG00000136842.14	1	2	1	2	4	4	2	3	2	3	2	3
ENSG00000136937.13	1	1	1	1	4	4	1	2	1	3	3	2
ENSG00000136938.9	1	1	0	0	2	1	2	1	1	1	1	1
ENSG00000136932.15	1	1	0	2	1	4	2	1	3	4	0	1
ENSG00000143294.15	1	1	1	1	2	2	1	1	1	1	1	1
ENSG00000095383.20	3	3	1	0	4	3	2	3	4	2	1	3
ENSG00000119514.7	1	1	0	0	0	0	0	0	0	0	0	0
ENSG00000165138.18	1	0	0	0	0	0	0	0	1	0	0	0
ENSG00000106799.14	1	0	1	2	3	1	0	5	0	1	1	3
ENSG00000119523.10	1	1	1	1	2	1	2	2	1	1	1	2
ENSG00000023318.9	2	1	2	2	1	1	1	2	1	2	2	1
ENSG00000136891.14	2	3	2	5	3	4	2	2	3	2	3	3
ENSG00000251349.3	2	2	1	3	1	2	1	3	4	1	2	2
ENSG00000241697.5	1	0	1	1	1	1	1	1	1	1	1	1
ENSG00000148123.15	1	2	1	2	3	3	3	3	3	3	2	3
ENSG00000136870.11	3	3	4	5	7	6	6	8	3	6	8	10
ENSG00000136897.8	1	1	1	1	1	1	1	1	1	1	1	1
ENSG00000155827.12	2	2	1	2	3	3	3	3	2	6	2	3
ENSG00000270332.4	1	0	1	0	1	1	1	0	1	1	1	0
ENSG00000136824.19	1	0	0	0	1	1	0	4	0	0	1	1
ENSG00000136783.10	1	1	1	1	1	1	1	1	1	1	1	1
ENSG00000165028.12	1	1	1	1	1	1	1	2	1	1	2	2
ENSG00000070214.17	2	1	3	1	5	4	3	5	6	4	4	3
ENSG00000106701.13	4	2	2	4	3	3	0	8	2	4	7	4
ENSG00000229419.1	1	0	0	0	0	0	0	0	0	1	0	0
ENSG00000095209.12	3	1	2	1	4	3	3	6	3	2	1	3
ENSG00000163565.20	3	4	1	1	7	8	8	9	5	5	4	6
ENSG00000234323.10	1	1	2	0	1	2	0	0	0	0	0	0
ENSG00000136826.15	2	2	0	1	3	2	0	1	1	1	1	2
ENSG00000119318.13	1	1	1	1	1	2	1	1	1	2	1	1
ENSG00000119328.12	3	3	3	3	4	4	3	3	2	3	3	2
ENSG00000070061.16	10	7	15	20	11	10	6	13	6	12	16	15
ENSG00000119326.15	1	0	0	2	1	1	1	1	1	1	2	2
ENSG00000095203.15	1	0	0	0	0	0	1	1	0	2	3	2
ENSG00000157654.19	2	2	1	3	7	7	1	11	7	5	3	9
ENSG00000165124.19	1	0	1	0	0	0	0	0	0	0	0	0
ENSG00000162706.13	5	4	4	5	2	2	2	2	2	3	4	2
ENSG00000213088.12	2	1	1	1	1	0	2	1	1	1	1	1
ENSG00000198121.15	23	6	8	3	34	25	28	34	32	25	14	6
ENSG00000136813.15	4	6	7	11	8	6	1	9	4	4	5	9
ENSG00000256029.6	2	0	1	2	0	0	0	1	1	0	0	1
ENSG00000188004.11	1	1	1	1	6	4	4	3	6	5	5	3
ENSG00000242616.4	1	1	1	0	1	1	1	1	1	1	1	1
ENSG00000148154.10	1	1	1	1	1	1	1	1	1	1	1	1
ENSG00000158710.15	1	0	0	0	1	1	1	1	1	1	0	0
ENSG00000119471.15	4	2	1	1	7	7	3	4	3	2	3	2
ENSG00000231528.3	2	0	0	0	2	2	0	1	2	1	0	0
ENSG00000136866.14	1	2	2	1	3	1	2	3	1	2	2	3
ENSG00000136867.11	2	2	1	2	6	8	5	7	5	7	4	2
ENSG00000143315.8	1	0	0	0	1	1	1	0	1	1	1	1
ENSG00000119321.10	2	4	3	4	3	5	3	6	1	7	4	7
ENSG00000176386.9	1	0	0	0	1	1	1	1	1	0	1	0
ENSG00000136875.13	1	1	2	1	1	2	1	4	4	1	1	2
ENSG00000119431.10	1	0	0	0	2	3	1	1	1	1	1	2
ENSG00000148218.16	10	11	13	13	16	11	14	14	13	14	9	8
ENSG00000119411.11	1	1	0	0	1	1	1	0	0	0	1	0
ENSG00000148229.13	2	2	2	2	2	2	2	1	1	2	2	1
ENSG00000196739.15	1	1	0	0	0	0	0	0	0	0	0	0
ENSG00000095397.17	1	0	2	2	2	5	2	5	2	3	0	3
ENSG00000136888.8	1	1	1	0	1	1	1	1	1	1	1	1
ENSG00000119401.11	1	2	2	2	1	1	2	2	2	2	3	2
ENSG00000162728.5	2	5	3	5	3	4	3	4	3	3	4	7
ENSG00000136869.16	3	1	1	0	3	3	1	3	3	3	3	2
ENSG00000018625.15	1	1	1	0	2	2	2	1	2	2	1	1
ENSG00000143318.13	1	1	0	0	1	1	0	0	0	1	0	0
ENSG00000162729.14	2	2	2	6	4	5	4	4	3	4	3	2
ENSG00000078725.13	1	1	1	1	1	1	1	1	1	1	1	1
ENSG00000132716.19	12	19	11	10	17	18	17	13	18	18	14	18
ENSG00000258465.8	4	3	4	1	5	4	1	1	0	1	3	4
ENSG00000162735.19	4	4	3	5	7	9	7	5	3	5	4	5
ENSG00000162734.13	6	6	4	6	6	7	6	6	8	6	5	4
ENSG00000136861.19	4	4	2	1	7	3	4	6	5	2	4	4
ENSG00000119402.18	1	1	0	3	2	3	2	3	3	2	2	3
ENSG00000162736.18	3	3	5	3	6	6	4	4	4	5	4	7
ENSG00000095261.14	1	2	1	2	2	1	1	2	1	1	2	1
ENSG00000119403.15	3	1	1	0	2	3	3	3	2	4	2	0
ENSG00000056558.11	3	1	1	1	4	4	4	4	4	4	2	2
ENSG00000226752.10	1	0	1	0	2	0	1	3	3	0	3	1
ENSG00000119396.11	1	1	3	4	1	4	1	2	3	1	3	4
ENSG00000148180.22	7	4	3	4	13	15	9	10	11	11	3	3
ENSG00000122218.17	3	7	5	10	10	10	4	12	6	7	11	11
ENSG00000148175.13	1	1	1	1	2	1	3	3	1	1	1	1
ENSG00000119421.7	1	1	1	1	1	1	1	1	1	1	1	1
ENSG00000095303.17	1	0	0	1	1	1	0	1	0	0	1	1
ENSG00000119446.14	1	2	1	2	2	1	1	3	1	1	2	3
ENSG00000136940.14	2	2	2	2	2	3	1	3	3	3	2	3
ENSG00000056586.16	1	1	1	1	1	1	1	2	1	1	1	1
ENSG00000186130.5	1	1	3	2	2	1	1	3	1	1	3	3
ENSG00000171448.9	1	1	1	1	2	2	1	2	1	1	1	1
ENSG00000283941.1	1	1	1	1	1	1	1	1	1	1	1	1
ENSG00000162755.14	1	2	0	0	1	4	4	1	4	2	3	1
ENSG00000119522.18	2	0	1	0	0	2	0	0	2	1	2	2
ENSG00000136930.13	2	2	3	2	3	3	3	3	2	3	3	1
ENSG00000119408.17	3	1	2	1	3	2	3	3	2	2	3	1
ENSG00000224020.3	1	0	0	1	0	1	0	0	0	0	0	0
ENSG00000136942.15	2	0	1	0	2	2	2	2	2	2	1	1
ENSG00000136935.14	3	2	4	6	4	3	4	3	3	4	7	5
ENSG00000136950.13	1	1	0	1	0	0	1	0	0	1	0	0
ENSG00000173611.18	1	1	0	1	0	0	0	0	0	0	2	1
ENSG00000158793.14	1	1	1	1	3	4	4	2	4	5	2	1
ENSG00000119414.12	1	2	3	2	2	2	2	4	3	3	3	4
ENSG00000044574.9	4	6	4	6	13	16	5	5	2	9	3	10
ENSG00000165219.23	3	1	1	3	3	2	2	4	2	1	3	4
ENSG00000167081.18	2	2	0	0	3	1	1	2	1	0	1	0
ENSG00000196814.15	3	1	0	1	2	3	2	3	2	3	2	2
ENSG00000169155.10	2	2	0	2	2	2	0	2	2	2	1	2
ENSG00000119487.17	5	6	4	2	7	6	9	7	8	6	7	4
ENSG00000136859.10	1	2	2	2	1	2	1	2	1	2	1	1
ENSG00000136828.19	2	2	5	6	3	5	1	5	1	2	5	6
ENSG00000136895.19	4	6	5	7	4	5	7	8	7	10	11	4
ENSG00000136856.18	1	2	1	1	2	3	1	1	2	1	1	1
ENSG00000143258.17	5	4	4	3	4	5	2	3	4	3	2	2
ENSG00000197958.13	1	0	0	0	1	0	1	0	1	0	1	1
ENSG00000148356.15	2	4	4	2	4	7	4	4	5	3	4	6
ENSG00000160404.18	2	2	0	1	3	2	2	0	3	2	2	0
ENSG00000095370.20	2	1	1	1	2	3	2	1	3	2	2	1
ENSG00000106991.14	1	1	1	1	1	1	1	1	1	1	0	1
ENSG00000106992.19	1	0	0	0	2	2	2	1	2	1	0	0
ENSG00000160408.16	2	2	1	1	4	4	3	1	4	4	2	2
ENSG00000257524.6	1	0	0	1	0	0	0	0	0	1	0	0
ENSG00000158796.17	1	2	2	2	2	3	2	2	2	2	2	2
ENSG00000136908.18	1	1	0	1	2	3	3	2	2	2	2	0
ENSG00000167106.12	3	1	1	1	5	7	6	6	5	6	3	2
ENSG00000136854.24	7	5	7	12	5	5	4	8	7	8	11	8
ENSG00000136807.14	2	1	0	0	3	1	2	2	1	2	1	1
ENSG00000136877.15	1	3	0	0	4	5	6	1	6	3	1	2
ENSG00000171169.9	1	1	0	0	1	0	1	0	0	0	1	0
ENSG00000148339.13	7	4	6	7	9	7	6	8	7	5	7	9
ENSG00000148334.16	1	1	0	1	1	3	3	1	1	1	1	1
ENSG00000171159.5	1	0	0	0	1	1	0	1	2	1	1	1
ENSG00000158864.13	6	7	5	8	6	16	11	6	7	6	8	4
ENSG00000148337.22	2	4	2	2	1	3	4	0	7	4	3	6
ENSG00000106976.21	1	0	0	1	0	0	1	0	2	0	1	0
ENSG00000167113.11	1	0	0	0	1	1	1	0	1	1	1	0
ENSG00000167118.11	5	3	5	3	5	5	5	5	4	5	4	5
ENSG00000136811.17	3	1	5	5	3	7	5	6	3	6	3	6
ENSG00000119392.16	1	3	2	4	3	4	3	3	4	3	3	4
ENSG00000284185.1	1	1	0	0	1	1	1	1	1	1	0	0
ENSG00000158850.15	2	1	1	0	2	2	2	1	2	2	1	2
ENSG00000119333.12	3	1	1	0	2	3	3	1	1	3	2	1
ENSG00000197694.18	12	17	12	15	17	14	10	7	13	16	11	14
ENSG00000160447.7	4	1	0	2	2	2	0	0	3	0	0	0
ENSG00000107021.16	2	1	2	2	2	2	3	2	4	2	4	3
ENSG00000160445.11	2	3	1	1	1	3	3	2	2	1	2	2
ENSG00000136802.12	1	1	1	0	1	2	1	1	0	1	2	0
ENSG00000158882.15	1	1	1	0	1	1	3	2	6	2	4	1
ENSG00000198917.13	10	7	7	6	8	7	8	6	6	9	7	4
ENSG00000171097.14	1	2	1	0	1	4	2	2	3	2	2	1
ENSG00000175283.8	1	1	1	1	1	1	1	1	1	1	1	1
ENSG00000095319.14	3	4	2	3	5	2	1	3	2	3	3	2
ENSG00000148343.19	3	2	2	1	2	4	3	1	3	3	2	2
ENSG00000148341.18	1	1	0	0	4	6	6	2	2	4	1	0
ENSG00000167130.18	2	3	1	0	3	2	2	2	2	2	2	1
ENSG00000119383.21	3	2	3	2	5	5	4	5	6	2	2	4
ENSG00000095321.18	2	4	1	1	4	0	2	2	1	3	4	3
ENSG00000148331.12	2	1	1	1	2	3	2	3	4	2	3	2
ENSG00000136827.12	1	1	1	1	1	1	1	1	1	1	1	1
ENSG00000136816.16	1	0	0	1	1	2	1	1	2	2	1	2
ENSG00000136819.15	1	1	1	2	1	1	1	1	2	1	1	1
ENSG00000136878.14	6	4	6	5	4	5	5	5	6	6	5	7
ENSG00000148358.20	2	2	2	3	2	2	2	3	2	3	2	4
ENSG00000143252.16	2	1	1	2	1	2	3	2	3	2	1	2
ENSG00000107130.10	2	1	0	0	2	2	1	1	2	2	1	1
ENSG00000107164.17	7	5	4	5	6	7	5	6	3	11	6	6
ENSG00000097007.19	1	0	1	1	2	2	2	1	1	2	2	1
ENSG00000126878.13	4	1	3	1	6	6	7	6	5	6	2	1
ENSG00000126883.19	4	2	2	3	4	4	2	5	2	3	3	3
ENSG00000160539.6	1	1	1	1	1	1	1	1	1	1	1	1
ENSG00000130717.13	2	2	3	2	3	4	7	1	3	2	2	3
ENSG00000130714.19	14	20	16	23	13	13	13	6	15	14	14	19
ENSG00000160563.14	1	1	0	1	1	1	1	1	1	1	1	1
ENSG00000125482.13	1	0	0	1	1	2	1	0	1	0	1	1
ENSG00000125492.10	1	1	1	1	1	0	0	0	0	0	0	0
ENSG00000131591.18	1	2	2	0	2	4	4	1	3	3	1	1
ENSG00000125485.18	1	1	0	2	1	1	1	2	2	0	2	1
ENSG00000165699.15	4	6	5	8	5	5	2	3	2	3	7	4
ENSG00000160271.16	3	3	3	3	5	3	6	3	6	4	3	2
ENSG00000148296.7	1	1	1	2	1	2	2	1	2	2	1	2
ENSG00000148308.18	3	3	1	2	1	4	6	2	4	2	2	1
ENSG00000148297.16	2	1	2	2	2	3	4	2	3	3	4	3
ENSG00000148248.14	2	2	1	3	3	3	2	3	4	3	4	3
ENSG00000148300.12	1	1	1	1	1	2	1	1	2	1	1	1
ENSG00000196990.10	1	1	1	1	2	1	1	3	4	2	2	3
ENSG00000197859.11	1	0	0	1	1	0	0	2	3	3	3	1
ENSG00000160293.17	1	0	0	0	1	1	1	0	1	1	1	1
ENSG00000235106.10	2	1	1	1	4	4	4	3	5	4	3	4
ENSG00000169925.17	1	1	0	0	1	0	0	0	0	0	0	0
ENSG00000196363.10	3	4	2	2	3	2	2	3	1	3	4	4
ENSG00000130558.20	4	4	2	3	3	5	3	4	6	4	7	6
ENSG00000196422.11	1	1	1	0	2	2	2	2	2	4	4	4
ENSG00000160345.13	1	2	1	0	0	2	2	1	1	1	2	0
ENSG00000122140.13	2	2	2	1	2	2	2	1	1	2	1	1
ENSG00000165643.11	2	0	0	0	0	0	0	0	2	2	1	0
ENSG00000107147.14	3	2	1	2	1	1	4	0	4	4	2	0
ENSG00000130559.19	2	2	1	0	1	1	0	1	1	1	3	1
ENSG00000130560.9	1	1	1	1	1	1	2	2	2	1	1	1
ENSG00000118217.7	1	1	1	1	1	1	1	1	1	1	1	1
ENSG00000160360.13	4	3	0	1	1	2	2	0	2	3	0	0
ENSG00000165689.17	1	0	0	0	0	1	1	0	0	1	1	0
ENSG00000165688.12	3	4	5	4	4	6	7	4	6	7	5	6
ENSG00000148384.14	2	1	1	1	2	2	1	2	3	3	2	1
ENSG00000148396.19	2	2	1	1	0	2	1	0	0	2	3	1
ENSG00000172889.16	1	1	0	0	2	3	2	1	2	2	1	1
ENSG00000165716.11	1	0	0	0	0	0	1	0	0	1	0	0
ENSG00000239887.6	1	0	1	0	2	1	0	0	1	0	2	1
ENSG00000204001.10	1	1	0	0	0	0	0	0	0	0	0	0
ENSG00000107223.13	2	1	1	1	2	2	2	1	1	2	1	1
ENSG00000127191.18	1	1	1	1	2	2	1	1	2	2	1	1
ENSG00000152332.16	1	1	1	1	1	1	1	1	1	0	1	1
ENSG00000107317.13	4	1	2	1	3	4	6	3	4	2	2	1
ENSG00000159069.14	3	3	3	3	3	6	7	3	5	3	2	2
ENSG00000107331.18	1	0	1	1	1	0	1	0	0	0	0	0
ENSG00000107281.10	3	3	2	2	2	4	6	2	5	3	2	1
ENSG00000148362.11	2	1	0	2	1	1	2	1	1	2	2	0
ENSG00000197355.11	1	0	0	0	0	0	1	0	1	1	0	0
ENSG00000054179.12	1	0	0	0	1	1	0	0	1	1	0	0
ENSG00000176978.14	8	11	4	5	9	18	19	7	16	18	12	4
ENSG00000177239.16	1	2	2	3	2	2	3	1	2	1	2	3
ENSG00000176248.9	3	4	4	2	4	6	5	6	6	4	6	2
ENSG00000176101.12	1	2	0	0	2	1	2	1	2	0	2	0
ENSG00000284976.2	1	0	0	0	1	1	1	0	1	1	1	0
ENSG00000188229.6	1	2	1	1	2	3	3	2	2	1	2	1
ENSG00000176058.13	2	2	0	0	2	2	3	2	3	2	0	0
ENSG00000187609.16	2	2	1	2	1	3	2	0	4	9	4	3
ENSG00000165802.23	2	1	0	0	2	6	6	2	6	8	4	2
ENSG00000182154.8	1	0	0	0	0	0	1	0	0	0	0	0
ENSG00000148399.13	11	19	11	9	17	18	24	10	20	15	12	10
ENSG00000181090.21	3	1	2	2	4	4	3	2	4	3	5	2
ENSG00000203993.7	1	1	0	0	2	2	2	2	2	2	1	1
ENSG00000015171.20	11	8	10	15	14	14	9	18	7	13	19	14
ENSG00000117143.14	2	2	1	4	2	4	2	4	3	3	3	4
ENSG00000162733.19	1	0	1	0	1	1	0	1	0	1	0	0
ENSG00000225140.2	1	1	1	1	1	2	2	2	2	2	1	1
ENSG00000107937.19	2	1	1	3	3	4	7	5	4	3	2	3
ENSG00000067064.13	2	2	2	3	2	2	2	3	3	3	3	3
ENSG00000232656.10	1	0	0	0	0	0	0	1	0	0	0	0
ENSG00000185736.16	7	4	2	0	5	10	4	7	6	6	5	2
ENSG00000047056.17	2	3	1	2	3	2	2	3	4	5	7	6
ENSG00000117152.14	1	0	0	1	2	1	1	3	2	2	3	5
ENSG00000067057.19	5	5	3	4	5	7	5	7	6	8	6	5
ENSG00000107959.17	4	5	5	5	3	4	4	3	4	5	5	5
ENSG00000187134.14	2	0	0	0	1	2	1	1	0	0	2	0
ENSG00000196139.14	1	1	0	0	1	2	1	0	1	2	1	0
ENSG00000151632.18	1	1	1	1	2	2	2	2	1	1	2	3
ENSG00000173848.19	2	1	1	1	3	2	2	2	2	2	2	1
ENSG00000196372.13	2	2	1	2	1	2	3	3	2	1	1	2
ENSG00000057608.17	1	1	1	1	1	2	3	2	4	2	2	3
ENSG00000134452.20	3	1	2	1	1	3	2	2	3	3	1	1
ENSG00000134453.16	1	4	1	2	3	5	3	3	1	2	2	3
ENSG00000170525.21	5	3	3	8	7	12	5	10	8	6	11	13
ENSG00000143248.13	1	2	1	1	2	3	1	3	1	1	1	1
ENSG00000123243.15	1	1	1	0	3	3	1	1	4	2	1	1
ENSG00000151657.12	1	1	0	0	1	1	1	1	1	1	0	0
ENSG00000165629.20	2	1	1	2	3	2	1	2	2	1	1	2
ENSG00000165632.9	1	0	0	1	1	0	0	1	0	0	0	0
ENSG00000143149.13	2	1	2	2	3	2	3	3	4	2	1	3
ENSG00000148429.15	1	1	0	0	1	1	1	1	1	0	0	0
ENSG00000048740.19	1	0	0	0	0	0	0	2	0	0	1	2
ENSG00000151461.20	3	2	1	5	4	2	1	3	2	1	3	5
ENSG00000065665.21	1	3	1	2	1	2	2	4	1	1	1	1
ENSG00000143198.13	1	0	0	0	0	0	1	1	0	0	0	0
ENSG00000151465.14	1	3	2	1	3	3	3	1	2	1	3	1
ENSG00000123240.17	4	4	4	2	6	8	6	10	8	9	9	11
ENSG00000107537.14	1	1	2	2	2	3	3	1	3	2	2	1
ENSG00000086475.15	1	1	1	1	1	1	1	1	1	1	1	1
ENSG00000143179.16	4	1	2	3	2	0	3	2	1	1	3	2
ENSG00000151474.23	1	0	0	0	2	0	0	0	1	1	0	0
ENSG00000065809.14	4	4	3	3	8	7	7	8	9	7	8	6
ENSG00000284024.4	1	1	1	3	1	1	1	2	1	1	3	2
ENSG00000143183.18	1	1	1	1	2	1	2	1	1	1	1	1
ENSG00000148468.17	3	2	1	2	4	3	3	4	3	2	2	2
ENSG00000152464.15	1	0	0	0	0	2	1	0	1	1	0	0
ENSG00000148481.14	2	3	5	8	5	4	5	6	2	5	7	5
ENSG00000165985.10	1	0	1	1	1	0	0	0	1	1	1	1
ENSG00000148484.18	1	2	1	2	3	3	3	2	3	4	3	4
ENSG00000107614.22	1	0	2	1	3	3	0	2	0	0	1	1
ENSG00000026025.16	3	1	1	1	5	4	1	4	1	3	1	1
ENSG00000136738.15	2	3	4	5	5	3	3	5	2	3	3	5
ENSG00000148482.12	2	1	0	0	5	3	3	2	4	2	3	2
ENSG00000165995.23	1	1	2	1	0	1	0	3	1	2	4	5
ENSG00000165997.5	1	1	2	4	2	1	0	2	1	2	1	4
ENSG00000241058.4	1	1	1	1	1	2	3	2	2	2	1	1
ENSG00000078114.19	4	3	5	6	9	7	2	4	1	2	3	3
ENSG00000078403.17	1	1	1	5	5	4	0	1	1	1	3	4
ENSG00000279631.1	1	0	1	0	1	1	0	1	1	1	1	1
ENSG00000148444.16	4	5	3	5	5	6	6	4	3	5	4	4
ENSG00000168283.14	5	3	3	2	6	5	5	9	6	3	7	5
ENSG00000150867.14	2	0	0	0	2	2	2	3	3	2	0	1
ENSG00000229588.3	1	1	0	0	0	1	0	0	1	1	1	1
ENSG00000165312.7	1	1	0	0	0	1	1	0	0	1	1	0
ENSG00000143157.12	2	3	4	5	4	5	3	8	4	4	6	5
ENSG00000107863.20	7	17	11	17	7	13	6	9	10	15	15	11
ENSG00000151023.17	1	1	1	0	4	4	1	3	2	3	2	2
ENSG00000185875.13	2	1	2	1	2	2	2	2	2	2	2	2
ENSG00000280809.5	2	0	0	0	0	2	0	1	0	0	0	0
ENSG00000152382.6	1	1	2	2	2	3	1	1	2	2	2	2
ENSG00000136754.18	8	10	7	6	14	10	10	14	11	10	10	9
ENSG00000107890.17	1	1	0	0	1	0	0	0	0	0	0	0
ENSG00000136758.20	4	3	3	3	5	6	3	8	4	2	7	8
ENSG00000107897.20	7	4	2	4	9	10	9	9	12	7	8	9
ENSG00000099246.18	8	6	8	7	10	9	8	7	6	8	7	9
ENSG00000150051.14	3	2	0	0	2	3	2	2	3	1	3	3
ENSG00000169126.16	1	0	0	0	2	1	1	0	0	1	2	1
ENSG00000095787.25	1	2	1	2	1	1	1	1	1	2	1	1
ENSG00000224597.12	1	1	3	1	4	7	4	6	6	5	8	7
ENSG00000165757.9	1	0	0	0	1	1	1	1	1	1	1	1
ENSG00000259994.1	1	0	0	0	1	0	0	1	1	1	1	1
ENSG00000107968.10	1	0	0	2	3	3	3	5	1	4	1	3
ENSG00000183621.15	2	1	2	1	7	7	3	5	5	5	3	4
ENSG00000148516.23	3	3	7	8	7	7	2	10	5	5	10	10
ENSG00000230397.1	1	1	0	0	0	0	0	1	0	0	0	0
ENSG00000237036.7	2	2	1	2	2	2	2	2	2	2	2	1
ENSG00000165322.18	3	1	1	2	5	5	4	6	2	4	4	3
ENSG00000170759.11	2	2	2	1	2	1	1	1	2	2	2	2
ENSG00000120616.16	1	1	2	3	1	2	1	2	0	1	3	2
ENSG00000150093.20	3	3	2	2	8	6	7	7	5	4	4	8
ENSG00000099250.18	1	0	1	0	3	1	0	3	1	4	3	2
ENSG00000108094.17	1	0	0	0	2	0	1	2	0	1	2	1
ENSG00000269952.1	1	1	0	0	1	1	1	1	1	1	0	1
ENSG00000198105.16	3	10	11	12	10	11	9	12	5	7	14	15
ENSG00000189180.16	1	1	5	4	2	4	1	3	1	2	3	5
ENSG00000175395.16	4	3	5	6	6	7	4	9	3	6	13	14
ENSG00000075407.19	1	0	0	3	3	2	2	4	0	3	4	2
ENSG00000272983.1	1	1	0	0	0	1	1	0	1	1	1	0
ENSG00000234420.9	1	0	0	0	1	0	0	0	0	1	0	0
ENSG00000165733.8	4	3	2	5	5	3	3	5	3	5	4	7
ENSG00000169826.8	3	2	3	3	4	4	3	6	1	3	6	6
ENSG00000196693.15	2	3	4	3	3	2	1	3	0	2	2	1
ENSG00000198915.12	1	1	1	1	3	2	2	1	1	3	4	3
ENSG00000143190.23	2	1	1	1	1	1	0	0	2	2	1	0
ENSG00000169813.17	4	4	3	3	3	4	4	3	7	6	4	5
ENSG00000169740.14	2	2	2	1	3	3	3	2	1	1	2	1
ENSG00000273363.1	1	0	1	0	1	0	0	0	0	1	0	0
ENSG00000165507.9	2	2	2	2	2	1	1	1	1	1	2	1
ENSG00000107551.21	19	25	11	18	44	38	29	25	23	33	22	7
ENSG00000165512.5	1	1	1	1	1	1	1	1	1	1	1	1
ENSG00000012779.12	2	2	1	2	1	1	1	2	1	1	0	1
ENSG00000165406.16	3	2	2	3	1	1	1	2	0	1	1	1
ENSG00000172661.20	3	4	6	9	6	2	2	11	6	7	4	3
ENSG00000188234.15	1	1	1	0	0	2	2	0	0	3	0	1
ENSG00000266412.6	3	4	5	4	6	8	4	11	4	6	6	7
ENSG00000204179.11	2	2	5	5	3	4	4	12	3	3	14	10
ENSG00000198771.11	1	1	0	1	2	2	1	2	1	2	1	2
ENSG00000265763.4	3	1	1	1	6	4	6	6	2	1	2	1
ENSG00000266524.3	1	1	1	1	1	1	1	0	1	1	1	1
ENSG00000143162.9	1	2	2	2	2	2	2	2	2	2	2	2
ENSG00000170324.21	1	1	0	0	2	2	1	2	1	0	0	1
ENSG00000128805.15	1	1	1	1	2	4	5	3	5	2	0	1
ENSG00000165633.13	1	1	0	1	1	2	2	1	1	1	1	1
ENSG00000225830.16	1	2	4	5	4	5	2	4	3	4	7	6
ENSG00000197444.10	5	6	4	6	7	9	4	7	7	4	6	9
ENSG00000107643.17	5	2	8	5	5	6	4	6	5	4	6	8
ENSG00000178440.8	4	6	3	5	6	3	3	5	3	1	6	4
ENSG00000204149.15	2	2	2	0	3	3	3	0	2	2	2	0
ENSG00000227345.9	4	2	2	3	5	3	2	5	2	4	5	4
ENSG00000099290.17	5	3	5	11	11	10	3	12	5	10	13	13
ENSG00000198964.14	4	3	4	2	9	6	5	6	5	7	5	5
ENSG00000197965.12	2	2	2	3	5	3	2	4	2	3	3	3
ENSG00000143158.11	1	1	1	1	1	1	1	1	1	1	1	1
ENSG00000143164.16	4	3	3	6	10	8	2	13	4	8	18	20
ENSG00000177613.9	1	1	1	1	1	1	1	1	1	1	1	1
ENSG00000151151.6	1	1	2	3	1	1	0	2	1	1	2	3
ENSG00000122873.12	1	1	1	1	1	1	1	1	1	1	1	1
ENSG00000072401.15	2	1	1	1	4	1	2	2	3	2	4	3
ENSG00000108064.11	1	1	1	1	1	1	2	2	1	1	2	1
ENSG00000237949.3	1	0	0	0	2	2	2	2	2	2	2	2
ENSG00000165443.12	3	2	1	1	6	5	4	4	4	3	3	3
ENSG00000148541.13	4	2	2	3	11	11	7	10	10	9	8	8
ENSG00000165449.12	5	4	4	3	5	6	1	3	1	2	2	0
ENSG00000108091.11	1	2	2	1	3	3	2	2	2	1	1	2
ENSG00000151150.22	12	9	11	9	4	5	7	10	2	10	6	10
ENSG00000072422.17	1	2	0	0	7	6	1	6	2	6	7	7
ENSG00000138311.18	3	1	2	1	4	1	1	4	5	3	6	4
ENSG00000288011.1	1	0	1	0	0	0	1	0	0	0	1	1
ENSG00000181915.5	1	1	1	1	1	1	1	1	1	1	1	1
ENSG00000148572.16	1	1	1	2	1	1	1	2	2	1	1	2
ENSG00000165476.14	1	1	1	1	1	1	1	1	1	1	1	1
ENSG00000171988.20	1	3	0	8	5	1	2	6	2	9	7	6
ENSG00000198739.11	1	1	1	1	1	0	1	1	1	1	2	2
ENSG00000108176.15	2	1	2	1	1	1	2	1	1	1	1	1
ENSG00000096717.12	3	1	2	2	1	1	1	1	1	3	2	3
ENSG00000148634.16	1	4	6	4	5	3	3	8	2	3	7	8
ENSG00000266467.2	1	0	0	0	1	0	1	0	0	0	0	0
ENSG00000108187.16	1	1	0	0	2	2	0	1	2	1	1	1
ENSG00000204130.14	1	3	2	3	2	7	3	7	5	5	11	8
ENSG00000096746.18	15	17	12	18	15	19	14	15	11	14	11	14
ENSG00000138336.9	2	3	0	4	0	1	1	1	1	3	1	1
ENSG00000060339.14	1	2	2	0	0	1	0	1	3	0	1	1
ENSG00000165730.16	1	1	1	1	3	3	5	2	2	4	4	3
ENSG00000107625.14	2	3	2	4	3	4	3	4	2	5	4	4
ENSG00000198954.9	3	2	1	6	2	4	2	6	1	4	7	4
ENSG00000122862.5	1	0	0	1	1	1	0	1	1	1	0	1
ENSG00000122958.15	3	4	7	7	5	6	5	9	5	8	6	7
ENSG00000156502.14	1	4	2	6	4	4	1	5	4	4	3	4
ENSG00000156515.24	3	2	5	2	2	4	2	5	4	2	3	7
ENSG00000099282.10	1	5	4	6	5	5	5	5	4	4	0	0
ENSG00000171224.9	1	1	0	1	1	1	1	1	1	0	1	1
ENSG00000143153.14	3	4	3	2	3	5	3	6	3	3	6	5
ENSG00000197467.17	9	10	8	5	0	0	0	0	0	0	0	0
ENSG00000042286.15	1	1	0	0	1	1	1	1	2	2	0	0
ENSG00000143156.14	1	1	0	1	1	1	1	2	1	2	3	2
ENSG00000099284.15	1	1	1	1	1	1	1	1	1	1	1	1
ENSG00000148730.7	1	1	1	1	1	1	1	1	1	1	1	1
ENSG00000172731.15	4	4	3	2	5	5	4	3	4	4	5	4
ENSG00000180817.12	2	1	1	1	2	2	1	2	1	1	1	1
ENSG00000107719.10	1	2	0	1	1	2	2	1	1	2	1	1
ENSG00000117475.14	3	4	2	2	3	4	2	4	2	2	1	3
ENSG00000198246.10	1	2	0	0	1	2	1	3	3	3	0	2
ENSG00000180644.8	1	0	0	1	0	0	0	0	1	1	0	0
ENSG00000214688.6	1	1	0	0	2	2	1	1	1	1	1	0
ENSG00000107738.20	1	1	1	1	3	1	2	1	1	2	1	0
ENSG00000107736.22	1	2	1	1	0	1	1	0	1	1	0	0
ENSG00000197746.15	9	13	12	9	14	18	10	20	7	12	11	14
ENSG00000107742.14	1	0	0	0	2	2	1	0	0	0	0	0
ENSG00000122863.6	2	0	0	0	1	2	0	1	2	1	1	2
ENSG00000166295.9	1	1	1	1	2	3	2	2	2	2	1	1
ENSG00000138303.18	2	1	2	2	3	6	3	2	4	2	2	2
ENSG00000148719.16	3	4	4	2	4	3	3	4	4	4	3	2
ENSG00000168209.6	3	3	2	3	3	3	3	3	3	3	1	2
ENSG00000107745.20	2	3	2	4	4	3	1	4	5	2	1	4
ENSG00000156026.15	9	7	9	11	4	2	2	2	1	2	6	7
ENSG00000122882.11	3	2	3	4	4	4	4	5	3	2	3	4
ENSG00000122884.13	2	1	2	2	4	3	2	4	3	3	2	4
ENSG00000213551.7	1	2	1	2	1	1	1	2	1	1	2	1
ENSG00000182180.14	1	2	1	1	2	2	1	3	1	1	1	2
ENSG00000138279.16	2	3	2	4	6	6	6	6	3	5	4	4
ENSG00000166348.20	1	0	0	0	0	3	1	3	1	1	0	0
ENSG00000172650.15	1	0	0	0	0	0	0	0	0	1	0	0
ENSG00000176986.16	4	8	8	10	10	4	5	8	4	9	8	8
ENSG00000279088.2	1	1	1	0	1	1	1	0	0	1	1	1
ENSG00000166507.19	1	3	1	2	4	7	2	3	3	2	4	2
ENSG00000148660.22	1	0	0	0	2	3	0	0	0	0	0	0
ENSG00000035403.18	1	1	1	4	2	2	1	3	1	1	3	2
ENSG00000185009.13	2	2	2	2	2	2	2	2	2	2	2	2
ENSG00000156650.14	3	2	3	7	7	8	3	5	2	6	2	4
ENSG00000165637.14	2	3	2	2	2	3	4	3	3	1	1	2
ENSG00000213062.5	1	0	1	0	1	1	1	1	0	1	1	1
ENSG00000151208.17	1	0	0	1	0	0	1	0	0	0	0	0
ENSG00000117479.15	2	1	2	3	3	2	1	2	1	3	3	3
ENSG00000108175.19	7	0	3	2	5	0	2	1	7	0	6	2
ENSG00000108179.14	2	1	1	2	3	2	1	3	3	2	1	2
ENSG00000165424.7	1	0	0	0	1	1	1	1	1	1	1	0
ENSG00000185303.17	1	1	0	0	0	0	0	0	0	0	0	0
ENSG00000280355.1	1	1	1	0	1	0	1	0	1	1	1	0
ENSG00000225484.7	1	0	0	0	0	1	1	0	1	1	0	0
ENSG00000122359.18	2	2	2	2	2	2	1	2	3	2	3	2
ENSG00000133678.14	3	4	2	1	5	9	6	4	7	4	3	3
ENSG00000122378.14	3	2	0	1	2	3	3	3	5	4	4	3
ENSG00000108219.16	2	1	1	0	3	3	3	2	3	2	2	2
ENSG00000188404.10	1	2	0	0	4	3	2	1	1	2	1	1
ENSG00000171806.12	1	1	0	1	3	3	1	1	1	1	1	0
ENSG00000165678.22	3	5	4	7	5	6	6	6	6	6	5	6
ENSG00000280134.1	1	0	0	0	0	0	0	0	0	0	1	0
ENSG00000107771.17	4	1	2	5	6	7	4	9	4	6	6	5
ENSG00000000457.14	2	2	2	2	4	4	3	3	2	3	2	3
ENSG00000107779.14	1	2	1	3	3	6	1	4	3	4	2	3
ENSG00000062650.20	2	3	3	3	5	3	2	4	2	2	4	4
ENSG00000173267.14	1	1	1	1	3	3	4	1	1	4	2	1
ENSG00000173269.14	1	0	0	0	2	1	0	2	1	1	0	0
ENSG00000271880.1	1	0	0	0	7	6	0	0	0	3	0	0
ENSG00000148672.10	8	6	4	3	10	12	7	6	8	9	6	6
ENSG00000122376.12	2	2	1	2	2	4	3	5	3	3	3	2
ENSG00000078808.20	3	4	2	2	7	3	2	4	3	3	3	1
ENSG00000107789.16	1	2	1	4	3	2	3	2	2	5	3	3
ENSG00000223482.10	2	0	0	1	4	2	2	4	3	1	2	1
ENSG00000198682.13	1	0	0	0	1	1	1	2	2	1	1	1
ENSG00000138138.14	3	3	4	3	5	6	3	8	3	4	8	9
ENSG00000120370.14	4	3	3	3	3	7	4	6	4	3	2	4
ENSG00000116132.12	1	0	1	0	1	1	1	1	0	0	0	1
ENSG00000075945.13	5	6	6	9	8	5	7	14	12	4	18	14
ENSG00000138134.12	1	1	0	2	2	5	1	1	2	1	3	3
ENSG00000107796.13	2	1	1	1	5	5	2	0	1	2	0	3
ENSG00000026103.25	5	0	0	1	6	5	3	5	4	3	3	3
ENSG00000119922.11	1	1	1	1	1	1	1	1	1	1	2	2
ENSG00000119917.15	1	1	1	0	1	1	1	1	2	1	1	1
ENSG00000185745.10	3	2	1	1	4	2	2	2	4	2	2	2
ENSG00000107798.18	1	2	2	2	2	7	5	13	8	5	7	7
ENSG00000152778.10	1	1	1	2	1	1	1	2	1	1	1	1
ENSG00000152782.18	2	3	2	2	3	2	3	3	1	2	3	4
ENSG00000180628.15	2	3	2	3	6	7	3	9	4	7	5	4
ENSG00000165338.17	2	4	5	6	3	5	1	4	3	2	6	8
ENSG00000119938.9	1	1	1	1	1	1	1	1	1	1	1	1
ENSG00000107854.6	1	0	1	1	2	1	0	1	0	1	1	1
ENSG00000095564.15	3	3	4	10	5	6	2	9	2	3	3	4
ENSG00000198060.10	1	2	3	1	4	3	1	3	1	2	2	2
ENSG00000152804.11	1	0	0	0	1	2	1	2	1	1	0	1
ENSG00000148690.12	2	1	1	2	2	4	2	2	2	2	3	3
ENSG00000108231.14	6	7	6	7	7	6	5	4	8	5	6	6
ENSG00000108239.9	1	1	2	1	1	3	3	5	2	2	1	1
ENSG00000173145.11	1	1	1	1	2	2	1	3	1	1	1	1
ENSG00000107438.9	1	1	0	1	1	1	1	1	1	1	1	0
ENSG00000095637.23	37	20	32	20	55	56	18	29	19	50	41	46
ENSG00000059573.9	3	2	3	3	4	4	1	4	2	4	5	6
ENSG00000119977.22	1	1	2	1	2	2	2	1	1	2	2	2
ENSG00000107443.16	2	2	2	3	4	3	2	4	2	2	2	2
ENSG00000197430.11	2	1	1	4	6	7	6	8	6	7	5	4
ENSG00000177853.15	1	1	1	1	2	1	1	2	1	2	1	0
ENSG00000155629.15	1	0	0	1	2	1	1	1	0	2	0	1
ENSG00000187122.17	1	0	0	1	0	0	0	1	3	3	5	1
ENSG00000213390.11	1	1	3	2	4	3	1	1	1	2	3	1
ENSG00000196233.14	2	1	2	3	2	2	1	2	0	1	2	1
ENSG00000052749.14	1	2	2	2	3	2	1	3	3	2	2	1
ENSG00000171314.9	1	1	1	1	1	2	2	1	1	1	1	1
ENSG00000171307.19	3	1	0	0	2	3	3	3	4	3	4	3
ENSG00000165886.5	1	1	0	1	1	1	1	1	1	1	0	0
ENSG00000155252.14	1	1	1	1	1	1	1	1	1	1	1	1
ENSG00000155254.13	1	0	0	0	1	1	0	0	1	1	0	0
ENSG00000155229.21	6	5	10	8	11	6	4	11	10	8	11	12
ENSG00000155256.18	2	3	1	1	3	4	6	2	5	4	4	3
ENSG00000155265.11	1	2	0	0	2	2	1	0	2	2	2	1
ENSG00000107521.21	5	8	5	3	7	16	8	9	15	12	8	9
ENSG00000119943.13	1	1	0	0	1	1	1	2	1	2	0	0
ENSG00000166024.14	2	5	3	5	6	5	3	6	3	2	5	5
ENSG00000172987.13	1	0	0	0	0	0	1	0	0	0	0	0
ENSG00000224934.6	2	2	2	3	2	2	1	2	3	2	3	2
ENSG00000120053.12	2	1	1	2	1	1	1	2	2	1	1	1
ENSG00000119929.13	1	1	0	0	2	2	2	2	2	2	2	1
ENSG00000014919.13	1	2	1	2	2	2	1	2	2	2	3	2
ENSG00000117523.18	1	2	0	0	0	0	0	0	1	1	0	0
ENSG00000213341.11	1	2	0	0	1	2	1	2	1	1	1	2
ENSG00000107566.14	2	2	2	3	2	2	2	4	2	2	3	3
ENSG00000099194.6	4	2	1	2	6	6	5	7	5	7	4	4
ENSG00000196072.12	1	2	1	2	2	2	2	3	3	1	2	2
ENSG00000235823.5	2	0	0	0	3	3	2	1	3	2	0	0
ENSG00000075826.17	4	4	4	6	6	4	6	2	2	8	2	1
ENSG00000166136.16	1	0	1	1	1	2	1	1	1	2	3	2
ENSG00000166135.14	2	2	1	1	1	2	1	3	1	2	3	3
ENSG00000272572.1	1	0	0	0	1	1	1	0	1	1	0	0
ENSG00000119906.13	3	2	4	5	4	3	2	6	2	6	6	2
ENSG00000095539.16	1	0	0	1	1	0	0	0	0	0	2	0
ENSG00000107815.10	1	0	0	2	2	2	2	1	1	1	2	2
ENSG00000107816.17	1	3	1	1	3	3	4	2	3	1	0	0
ENSG00000107819.15	5	6	4	8	5	3	4	6	5	4	5	1
ENSG00000166167.18	3	1	0	5	3	5	0	5	3	6	1	6
ENSG00000166169.17	1	0	1	0	2	4	2	0	0	4	2	2
ENSG00000107829.15	1	1	0	0	1	2	2	0	1	0	0	0
ENSG00000166189.8	1	1	0	0	1	1	0	1	1	1	1	1
ENSG00000148840.11	2	2	2	2	2	3	1	2	2	3	1	1
ENSG00000166197.17	5	4	5	6	5	8	4	7	6	4	4	6
ENSG00000107862.7	4	6	4	5	9	7	4	2	7	6	5	5
ENSG00000198408.14	6	14	12	14	15	16	8	13	8	9	11	16
ENSG00000120049.20	1	2	1	1	2	2	1	0	1	2	1	1
ENSG00000120029.13	1	1	1	1	2	1	0	2	3	1	1	1
ENSG00000107872.14	1	1	0	0	0	0	2	1	2	0	0	0
ENSG00000107874.11	1	1	0	0	1	1	1	1	1	1	1	1
ENSG00000269609.6	1	0	0	0	1	1	0	0	1	0	0	0
ENSG00000138111.14	1	1	0	1	0	1	0	0	1	1	2	0
ENSG00000107882.12	2	1	1	1	2	1	1	2	1	2	1	1
ENSG00000138107.13	4	3	1	1	5	3	5	3	4	4	6	3
ENSG00000171206.15	3	1	1	1	2	3	3	1	2	1	1	1
ENSG00000166272.18	2	1	1	1	2	2	2	2	2	2	2	2
ENSG00000138175.9	1	1	1	1	1	1	1	2	2	1	1	2
ENSG00000166275.16	1	1	1	1	1	1	1	1	1	1	1	1
ENSG00000076685.19	9	8	9	23	33	27	8	31	18	25	26	22
ENSG00000148798.11	1	1	1	1	1	1	1	1	1	1	1	1
ENSG00000148835.12	2	3	1	2	2	2	1	1	1	2	1	3
ENSG00000173915.16	1	0	0	0	0	1	1	1	1	0	1	1
ENSG00000138172.11	3	0	0	0	2	2	2	0	6	0	1	2
ENSG00000107954.11	4	5	4	4	1	2	1	2	5	5	4	4
ENSG00000107960.12	1	1	2	1	2	2	2	2	1	1	1	2
ENSG00000148841.17	1	1	1	1	2	2	2	1	2	2	2	2
ENSG00000108039.18	3	5	4	2	5	5	4	3	6	4	6	5
ENSG00000148700.15	6	6	8	5	7	7	2	6	6	6	8	5
ENSG00000119950.21	2	2	1	4	4	5	5	4	2	4	4	1
ENSG00000119953.14	2	2	1	3	2	3	2	3	2	2	2	2
ENSG00000108055.11	1	2	2	2	2	1	2	1	2	2	1	1
ENSG00000150593.18	3	7	5	6	7	16	8	8	8	10	7	7
ENSG00000214413.9	1	2	1	0	2	2	2	2	2	1	1	2
ENSG00000270589.1	1	1	1	1	1	1	0	0	0	1	0	1
ENSG00000108061.13	3	2	2	3	5	5	2	7	3	5	7	7
ENSG00000119927.14	1	1	2	3	3	2	1	1	1	3	3	2
ENSG00000197142.11	5	3	1	1	10	6	4	10	6	10	5	1
ENSG00000023041.12	3	5	2	4	7	9	7	8	4	5	7	8
ENSG00000151532.14	3	1	2	3	3	2	4	3	2	2	2	2
ENSG00000260917.1	1	1	1	1	1	1	1	1	1	1	1	1
ENSG00000165806.21	3	2	1	0	4	6	3	3	5	3	2	2
ENSG00000198924.8	2	2	2	2	2	2	2	2	2	3	2	3
ENSG00000196865.4	1	1	1	1	2	1	2	2	1	2	1	2
ENSG00000043591.6	1	0	0	0	0	0	0	0	1	0	0	0
ENSG00000010165.20	2	1	1	3	3	3	2	3	3	2	2	2
ENSG00000165813.20	2	1	1	2	2	2	1	4	1	3	3	2
ENSG00000169129.16	11	15	11	12	17	9	7	3	6	8	10	7
ENSG00000151553.15	1	2	2	2	2	2	1	2	1	1	1	2
ENSG00000165832.6	1	1	1	1	1	2	1	2	1	1	2	2
ENSG00000165868.16	5	5	6	10	13	11	4	19	7	11	14	18
ENSG00000187164.20	12	2	2	2	18	13	16	16	13	11	7	4
ENSG00000177640.16	1	0	0	1	2	3	1	2	0	1	1	1
ENSG00000165669.14	3	2	3	2	5	4	5	4	4	4	4	4
ENSG00000107581.13	1	2	1	3	2	2	2	3	1	1	2	2
ENSG00000183605.17	2	2	2	2	2	4	3	3	3	2	3	1
ENSG00000165672.7	2	1	1	1	1	1	2	1	1	1	1	1
ENSG00000151923.18	2	3	3	3	3	3	2	4	2	2	2	3
ENSG00000197771.13	3	1	1	1	2	2	0	3	2	1	2	2
ENSG00000198825.15	5	6	4	9	6	4	4	13	3	4	6	8
ENSG00000107651.14	1	1	1	2	2	3	2	3	1	1	2	2
ENSG00000203805.11	1	0	0	0	2	1	1	1	1	1	2	1
ENSG00000177234.7	1	1	1	0	0	1	1	0	1	0	1	1
ENSG00000066468.24	2	2	3	0	4	3	2	5	4	2	2	0
ENSG00000120008.16	1	1	0	0	0	1	1	0	1	0	0	0
ENSG00000107669.19	5	6	11	12	5	10	2	14	9	5	13	12
ENSG00000138162.19	2	4	5	4	3	4	4	3	6	4	5	4
ENSG00000107672.15	1	0	0	0	1	1	1	1	1	1	1	1
ENSG00000286088.1	1	0	0	1	0	1	1	1	1	0	0	1
ENSG00000166033.13	1	1	0	0	2	4	3	2	2	4	2	1
ENSG00000119965.13	1	1	1	2	2	2	1	2	1	2	2	2
ENSG00000179988.15	1	1	1	2	1	3	0	3	2	1	1	3
ENSG00000196177.13	2	3	2	3	2	2	1	3	1	1	3	3
ENSG00000154473.18	6	3	5	5	5	5	7	5	6	5	4	5
ENSG00000095574.12	5	4	10	7	7	10	6	14	5	10	5	8
ENSG00000121898.13	1	0	0	0	1	1	1	1	0	1	0	0
ENSG00000182022.18	6	1	1	0	6	3	1	7	4	5	7	7
ENSG00000065154.12	6	1	1	4	4	3	3	7	2	1	3	4
ENSG00000107902.14	2	2	0	0	3	5	4	2	4	5	3	1
ENSG00000165660.8	2	1	1	2	2	3	1	1	1	3	2	4
ENSG00000203791.15	1	1	1	4	2	3	1	4	4	2	3	4
ENSG00000019995.6	2	1	2	2	2	1	1	1	1	1	1	3
ENSG00000175029.17	1	3	2	2	5	2	1	1	3	2	1	2
ENSG00000273599.1	1	0	0	0	0	1	0	0	0	0	0	0
ENSG00000117586.11	1	0	0	0	0	0	0	0	0	0	0	1
ENSG00000107938.18	1	1	2	3	2	3	2	2	1	1	2	2
ENSG00000188690.15	1	1	0	1	1	3	2	1	1	2	1	1
ENSG00000107949.17	3	2	2	2	3	4	3	2	3	2	2	1
ENSG00000089876.12	3	2	2	3	3	4	3	4	4	3	3	2
ENSG00000150760.13	6	4	4	1	7	9	6	10	7	11	7	2
ENSG00000275005.1	1	0	0	0	0	0	1	0	0	0	0	0
ENSG00000175470.20	1	0	0	0	0	1	0	1	1	0	1	1
ENSG00000176171.12	2	3	2	3	2	3	2	3	2	2	3	2
ENSG00000188385.13	1	1	0	1	1	1	1	1	1	1	2	2
ENSG00000151640.13	3	0	0	0	3	1	1	0	4	1	1	0
ENSG00000148814.18	2	1	0	0	1	4	3	2	1	3	2	2
ENSG00000197177.16	1	0	0	0	2	2	2	0	2	1	2	0
ENSG00000171798.19	1	1	1	0	4	1	0	0	5	0	3	2
ENSG00000094975.14	1	0	1	2	3	2	2	2	3	1	2	0
ENSG00000130640.15	3	4	3	3	3	4	3	3	6	4	2	3
ENSG00000130643.9	1	0	0	0	1	1	1	0	1	0	1	1
ENSG00000198546.15	2	1	3	2	4	4	2	1	2	2	4	2
ENSG00000127884.5	1	1	1	1	1	1	1	1	1	1	1	1
ENSG00000148824.19	1	1	0	1	2	2	3	3	2	2	2	1
ENSG00000278518.1	1	1	1	1	0	0	0	0	0	1	0	1
ENSG00000177951.18	2	4	5	4	4	5	3	3	3	4	6	3
ENSG00000177963.15	3	5	3	3	6	7	6	6	8	5	4	4
ENSG00000185627.19	2	5	3	3	7	7	7	4	5	7	4	3
ENSG00000142082.15	3	3	1	0	4	7	4	2	6	5	3	3
ENSG00000182272.12	1	0	0	0	0	0	0	0	0	1	0	0
ENSG00000174915.12	1	0	0	0	0	1	0	0	1	1	0	0
ENSG00000099849.15	1	1	1	1	2	2	1	1	3	2	1	1
ENSG00000023191.17	8	6	3	4	13	22	21	15	18	11	7	7
ENSG00000185507.21	7	0	1	0	10	11	6	5	10	4	0	2
ENSG00000070047.13	1	1	1	0	1	1	0	1	0	0	0	0
ENSG00000177042.16	1	1	0	0	1	1	1	1	1	1	0	1
ENSG00000177106.17	1	4	3	4	1	3	2	1	0	0	0	0
ENSG00000177030.19	2	0	0	0	1	2	2	0	2	2	2	0
ENSG00000177156.11	1	1	1	1	1	1	1	1	1	1	1	1
ENSG00000184524.6	1	1	1	1	1	1	1	1	1	1	1	1
ENSG00000177542.11	4	4	3	2	3	5	3	2	4	5	7	2
ENSG00000117592.9	2	1	2	2	2	3	2	2	2	3	2	2
ENSG00000177697.19	5	5	2	3	4	5	5	5	4	3	4	1
ENSG00000214063.12	1	1	0	0	1	2	0	0	2	0	0	0
ENSG00000183020.15	6	7	4	4	3	5	5	1	6	5	7	2
ENSG00000078902.16	3	2	2	4	3	4	2	1	4	2	2	3
ENSG00000244242.2	1	0	0	0	0	1	0	0	1	0	0	1
ENSG00000233930.4	2	0	0	3	0	1	0	2	0	0	1	2
ENSG00000117984.15	1	2	2	1	2	2	2	3	2	2	1	3
ENSG00000110651.13	3	0	0	0	4	3	5	1	2	3	0	2
ENSG00000269821.1	1	1	1	1	1	1	1	1	1	1	1	1
ENSG00000205531.13	14	8	8	6	19	17	17	21	20	12	9	14
ENSG00000110619.18	1	4	6	5	7	6	3	9	7	7	7	9
ENSG00000021762.20	1	0	0	0	2	2	2	1	2	2	1	1
ENSG00000184281.15	2	2	2	1	5	5	4	4	5	2	2	3
ENSG00000167323.13	2	2	1	1	4	6	2	1	3	3	3	2
ENSG00000110713.18	4	4	3	5	5	6	3	5	2	6	4	7
ENSG00000167325.15	1	1	1	2	1	1	2	1	1	1	1	1
ENSG00000175518.8	1	0	0	0	1	0	1	0	0	0	0	0
ENSG00000267940.1	1	1	1	1	1	1	1	1	1	1	1	1
ENSG00000132274.17	4	2	0	0	7	6	2	4	6	4	2	3
ENSG00000132259.13	1	0	0	0	0	1	0	0	0	0	0	0
ENSG00000110148.10	1	2	1	1	0	0	0	1	2	1	1	1
ENSG00000051009.11	3	2	3	3	6	3	3	4	2	4	4	3
ENSG00000166313.20	4	1	1	1	6	4	5	2	3	4	1	1
ENSG00000110171.21	2	2	1	1	1	1	2	1	1	1	1	1
ENSG00000166311.10	2	3	3	2	0	3	4	2	4	4	3	0
ENSG00000132286.12	1	1	1	1	1	2	1	2	1	1	1	1
ENSG00000132254.13	3	2	4	1	4	7	6	3	3	6	3	4
ENSG00000132275.11	1	0	2	1	1	3	3	1	1	3	1	0
ENSG00000166340.18	5	6	7	3	12	11	10	9	10	12	11	10
ENSG00000166333.14	3	1	1	1	2	8	7	3	3	6	4	1
ENSG00000117593.12	1	1	1	1	1	1	1	2	1	3	1	1
ENSG00000149050.10	1	1	1	1	2	1	0	2	2	1	2	3
ENSG00000170743.17	1	1	3	1	2	5	2	4	2	2	3	2
ENSG00000166387.14	2	3	4	3	5	6	3	5	5	5	2	2
ENSG00000175390.15	1	1	0	1	1	1	1	1	1	1	1	1
ENSG00000166405.16	2	4	3	4	4	3	3	4	3	3	4	3
ENSG00000130413.16	3	0	0	0	3	5	2	0	1	3	1	0
ENSG00000166444.19	6	4	4	1	6	6	3	2	3	3	5	2
ENSG00000175348.11	2	1	0	1	3	3	3	1	3	1	2	1
ENSG00000166452.12	1	1	0	0	1	3	0	0	2	0	1	0
ENSG00000175352.12	3	4	4	4	1	2	0	4	2	2	5	4
ENSG00000184014.9	6	6	2	3	11	9	8	8	8	8	4	4
ENSG00000166471.11	1	1	1	1	1	1	1	3	2	1	1	3
ENSG00000205339.10	1	1	1	2	2	1	1	3	1	1	2	3
ENSG00000166478.10	2	2	2	3	4	2	2	2	2	2	2	3
ENSG00000166483.12	2	1	0	0	3	3	1	2	0	0	0	0
ENSG00000133789.15	1	1	1	1	2	2	1	2	1	2	2	1
ENSG00000268403.3	1	1	0	0	1	1	1	1	0	1	0	0
ENSG00000148926.10	1	0	0	0	4	4	1	1	1	1	0	1
ENSG00000133812.18	1	2	1	1	4	4	2	3	1	3	3	2
ENSG00000133805.16	4	1	1	2	3	4	3	5	4	2	3	2
ENSG00000110315.7	4	3	2	2	5	4	3	8	3	4	5	4
ENSG00000072952.20	2	2	0	0	12	11	1	2	4	10	5	1
ENSG00000133800.9	1	0	0	0	1	1	0	1	1	1	0	1
ENSG00000198730.9	1	1	1	1	3	2	1	1	1	2	2	2
ENSG00000110321.19	13	21	19	20	20	20	15	23	10	20	18	21
ENSG00000236287.8	2	5	4	2	3	3	2	3	2	2	4	3
ENSG00000110328.6	1	2	1	2	2	3	2	1	3	4	3	3
ENSG00000170242.19	5	4	3	6	5	4	4	6	3	4	4	3
ENSG00000050165.19	6	7	7	8	11	10	4	11	9	10	5	9
ENSG00000133816.18	22	25	26	34	4	3	4	9	18	17	17	22
ENSG00000197702.14	1	1	1	1	1	1	1	1	1	1	1	1
ENSG00000133794.20	5	5	6	4	9	6	4	4	1	8	13	12
ENSG00000197601.14	2	3	4	5	3	5	4	7	2	2	6	4
ENSG00000148925.11	3	3	2	3	2	4	3	5	3	3	5	7
ENSG00000133818.14	1	0	0	2	1	1	0	1	2	0	0	0
ENSG00000152061.24	2	1	3	3	1	4	1	7	0	3	9	9
ENSG00000262655.4	2	2	2	1	3	3	3	1	2	3	2	1
ENSG00000129083.13	4	8	5	9	8	8	6	12	7	6	5	10
ENSG00000129084.18	3	8	1	6	4	5	4	5	4	2	2	3
ENSG00000152270.9	1	1	1	1	2	1	0	1	0	2	1	1
ENSG00000197312.12	1	1	0	1	1	0	0	1	1	1	1	1
ENSG00000186104.11	1	0	0	0	1	1	0	1	0	0	1	0
ENSG00000110696.10	2	3	3	3	4	3	3	2	5	3	2	3
ENSG00000166689.18	1	0	1	0	0	4	0	2	2	3	1	1
ENSG00000070081.18	1	1	0	1	1	5	3	3	2	1	1	1
ENSG00000011405.14	4	1	3	2	2	4	2	3	1	2	2	3
ENSG00000260196.1	1	1	0	1	1	1	1	1	1	1	1	1
ENSG00000006071.16	2	4	4	3	1	2	2	1	3	4	2	3
ENSG00000129159.9	2	3	2	2	0	0	1	2	2	2	1	2
ENSG00000110768.12	1	2	1	2	3	3	4	4	2	2	4	5
ENSG00000110756.18	2	0	1	1	5	7	1	7	4	6	2	5
ENSG00000074319.13	2	1	1	2	2	4	2	3	2	1	1	2
ENSG00000134333.14	4	5	2	5	6	8	6	8	6	6	3	6
ENSG00000151117.9	1	0	1	1	1	1	1	1	1	1	1	1
ENSG00000179119.15	1	1	1	2	1	1	1	1	1	1	2	2
ENSG00000177054.14	2	3	3	2	1	2	2	2	1	3	3	2
ENSG00000110786.18	1	0	1	1	3	5	7	3	14	10	15	14
ENSG00000166833.23	2	2	2	2	2	2	2	0	1	2	2	0
ENSG00000109854.14	1	1	0	1	3	3	3	3	3	3	3	2
ENSG00000185238.13	1	1	1	1	1	3	1	2	1	2	1	1
ENSG00000148935.12	1	0	0	1	1	2	1	4	1	0	0	0
ENSG00000120333.4	2	2	2	2	2	2	2	2	2	2	2	2
ENSG00000235750.10	1	0	0	0	5	2	1	3	3	1	1	3
ENSG00000176971.4	1	1	0	0	1	1	1	1	1	1	1	1
ENSG00000116161.18	1	1	1	3	1	2	3	1	2	2	3	4
ENSG00000148943.12	1	2	2	2	2	2	1	2	2	2	2	2
ENSG00000176697.20	2	1	2	3	1	0	3	4	1	0	5	3
ENSG00000121621.7	1	0	0	1	1	0	0	1	0	0	0	0
ENSG00000182255.7	1	0	0	0	1	1	1	1	1	1	2	2
ENSG00000152219.5	2	2	2	3	3	3	3	3	1	2	4	2
ENSG00000007372.25	3	2	0	6	1	2	0	0	0	1	0	0
TALONG000062059	1	1	0	0	0	0	0	0	0	0	0	0
ENSG00000281880.2	1	1	1	1	0	0	0	0	0	0	0	0
ENSG00000170946.15	3	1	1	2	3	2	2	2	3	2	2	2
ENSG00000109911.19	1	1	2	2	3	2	1	2	1	2	2	1
ENSG00000188157.15	1	0	0	0	1	1	1	1	1	1	0	0
ENSG00000116786.13	2	1	1	0	1	0	2	0	3	3	2	2
ENSG00000049449.10	2	1	2	1	4	3	4	1	1	2	3	2
ENSG00000149100.13	2	1	1	1	1	3	4	2	3	2	2	2
ENSG00000176148.16	1	1	1	1	1	1	1	1	1	0	1	1
ENSG00000143207.21	3	1	1	4	1	3	1	7	2	1	1	2
ENSG00000110422.12	2	2	3	2	5	2	1	4	2	1	3	4
ENSG00000176102.13	3	3	3	3	5	4	4	3	2	3	4	3
ENSG00000085063.17	4	2	3	1	4	3	4	4	4	3	3	3
ENSG00000110429.14	5	5	6	6	5	4	5	8	4	5	8	8
ENSG00000135387.21	5	5	5	6	5	6	5	6	5	5	5	5
ENSG00000135372.10	1	2	4	4	1	2	1	3	2	2	3	3
ENSG00000121691.7	1	1	1	1	1	2	2	1	1	2	1	1
ENSG00000166016.6	1	1	1	1	1	1	1	1	1	1	1	1
ENSG00000110435.13	1	2	1	1	2	3	3	3	1	2	4	3
ENSG00000149089.13	1	1	0	1	2	4	4	2	1	2	1	3
ENSG00000026508.21	1	2	1	3	7	5	4	6	0	3	0	4
ENSG00000179431.7	1	1	0	0	0	1	1	0	1	0	0	0
ENSG00000149090.13	1	2	1	0	5	3	3	2	4	2	3	2
ENSG00000152092.16	1	2	1	4	4	4	2	1	2	3	5	5
ENSG00000110442.12	1	1	1	1	2	1	1	1	1	2	1	1
ENSG00000179241.13	6	4	5	6	5	6	6	7	1	4	4	3
ENSG00000135362.14	1	0	0	1	6	9	2	5	2	4	1	1
ENSG00000198797.7	1	0	0	0	1	1	2	2	4	4	7	5
ENSG00000175104.15	1	2	2	2	2	2	1	2	1	2	2	1
ENSG00000242193.11	2	1	2	0	2	2	2	2	2	2	1	1
ENSG00000254154.8	1	0	0	0	2	2	2	0	1	1	0	0
ENSG00000166181.13	4	5	7	10	5	6	3	8	5	4	7	8
ENSG00000052841.15	10	13	4	8	12	10	4	10	5	6	8	12
ENSG00000149084.13	3	2	2	2	3	5	3	7	4	3	4	2
ENSG00000151348.16	4	2	2	1	4	4	3	3	2	2	2	2
ENSG00000019485.14	1	0	0	0	1	0	0	1	0	0	2	2
ENSG00000175274.19	5	4	4	3	2	5	1	2	3	5	2	4
ENSG00000181830.9	2	1	1	1	2	2	1	3	2	1	1	1
ENSG00000121671.12	5	5	4	4	4	4	1	1	3	4	5	4
ENSG00000149091.15	1	1	1	1	1	4	3	2	7	5	4	4
ENSG00000135365.17	2	3	3	2	3	5	3	3	3	4	5	2
ENSG00000110492.17	1	0	0	0	1	2	0	0	0	0	0	0
ENSG00000175224.17	7	14	10	9	15	17	11	14	21	19	18	13
ENSG00000175220.12	1	1	1	2	1	2	1	2	2	2	1	2
ENSG00000175216.15	6	10	14	15	6	7	4	12	3	5	9	9
ENSG00000134569.10	1	1	0	0	1	0	1	1	1	1	1	1
ENSG00000175213.3	1	0	1	0	1	0	1	1	1	0	1	0
ENSG00000149182.15	6	8	8	10	11	13	13	9	13	10	7	8
ENSG00000149179.14	3	2	2	1	3	4	4	3	4	2	4	3
ENSG00000162461.8	1	0	1	0	0	0	0	0	1	1	0	0
ENSG00000110514.19	18	18	19	30	12	12	5	10	13	19	33	42
ENSG00000134575.13	2	2	1	1	3	3	7	1	4	6	2	2
ENSG00000165916.9	1	1	1	1	2	2	1	1	1	1	1	1
ENSG00000165915.14	4	2	0	2	4	4	5	1	7	6	2	2
ENSG00000149187.19	4	2	1	2	2	2	1	1	1	2	2	1
ENSG00000110536.14	3	3	2	2	4	4	3	3	4	3	4	4
ENSG00000123444.14	3	3	3	3	4	4	3	4	4	3	3	3
ENSG00000172247.4	1	1	1	0	1	1	1	1	1	1	1	1
ENSG00000186283.14	1	0	0	1	1	2	2	1	2	1	1	1
ENSG00000109919.10	1	3	3	1	2	5	2	2	4	3	3	3
ENSG00000109920.13	3	4	5	4	10	6	3	2	1	5	1	1
ENSG00000213619.11	1	2	0	0	1	2	1	1	1	1	2	1
ENSG00000030066.14	2	3	2	3	4	5	1	3	2	2	2	4
ENSG00000086205.18	4	1	1	3	15	24	17	26	13	19	2	2
ENSG00000134817.12	1	1	1	0	2	2	1	1	1	1	1	1
ENSG00000149136.9	2	3	1	2	2	3	6	1	4	4	2	2
ENSG00000134802.18	1	1	1	1	5	4	3	3	1	3	1	1
ENSG00000156587.16	2	2	0	1	2	2	2	2	2	2	2	2
ENSG00000149131.17	1	1	1	1	5	5	4	2	4	3	3	3
ENSG00000172409.7	1	0	1	1	1	1	1	1	1	1	1	1
ENSG00000156599.11	1	0	1	1	1	1	1	1	2	2	1	1
ENSG00000166793.13	4	7	7	5	2	3	2	2	5	2	5	3
ENSG00000213593.10	9	11	7	8	10	12	13	8	5	10	12	7
ENSG00000211450.11	1	0	1	2	2	2	2	0	2	0	2	1
ENSG00000198561.16	7	0	0	1	11	8	4	4	5	9	5	3
ENSG00000280010.1	1	0	0	0	1	0	0	1	0	0	0	0
ENSG00000166801.17	3	0	0	0	5	5	1	2	1	0	1	0
ENSG00000110042.8	2	1	0	1	3	1	2	1	1	1	2	2
ENSG00000057252.13	1	0	1	1	1	1	1	1	1	1	1	1
ENSG00000166889.14	5	4	3	4	3	4	3	4	4	5	2	3
ENSG00000166900.17	5	3	4	6	4	6	2	8	7	5	7	7
ENSG00000166902.5	1	4	3	1	3	5	4	2	4	1	3	1
ENSG00000166928.11	1	0	0	0	1	1	0	0	0	1	0	0
ENSG00000110104.13	1	1	0	0	1	1	1	1	1	1	1	1
ENSG00000183134.5	1	0	0	0	1	0	1	0	1	0	0	0
ENSG00000110107.9	1	1	1	1	1	1	1	1	1	1	1	1
ENSG00000110108.10	2	2	2	2	2	1	2	1	3	2	1	2
ENSG00000006118.15	2	1	1	1	2	1	4	2	2	1	1	1
ENSG00000167987.11	2	3	1	2	2	3	2	3	2	1	2	1
ENSG00000167986.15	4	7	4	9	5	6	6	5	5	8	13	13
ENSG00000149476.16	1	3	3	0	2	5	2	1	3	4	3	1
ENSG00000149483.13	1	2	0	0	2	2	1	2	1	2	1	0
ENSG00000162144.10	1	0	1	0	2	2	1	1	2	1	1	1
ENSG00000149532.16	3	4	4	4	3	6	4	6	4	4	7	4
ENSG00000124920.14	2	0	0	0	11	8	9	10	10	10	4	0
ENSG00000143337.19	1	3	1	1	4	5	4	3	3	4	2	3
ENSG00000168496.4	1	1	1	1	1	1	1	1	1	1	1	1
ENSG00000149485.19	1	0	0	0	1	1	0	1	1	1	1	1
ENSG00000134824.14	2	3	1	2	4	5	5	1	3	3	2	1
ENSG00000167995.17	2	1	1	1	10	17	11	17	14	10	5	0
ENSG00000149503.13	1	0	0	0	0	1	0	1	0	0	0	1
ENSG00000167996.16	1	1	1	2	2	4	2	3	1	2	1	1
ENSG00000124942.14	1	1	1	1	3	2	1	1	1	2	1	1
ENSG00000162174.12	2	0	0	0	2	1	2	1	3	0	2	0
ENSG00000254772.10	2	2	2	2	2	2	2	2	2	2	2	1
ENSG00000149016.16	1	1	1	1	2	2	1	1	2	2	1	1
ENSG00000255508.7	1	1	1	1	1	1	1	1	1	1	1	0
ENSG00000149499.12	1	0	0	0	1	2	1	1	1	0	1	0
ENSG00000149541.10	1	1	1	1	1	1	1	1	1	1	1	1
ENSG00000089597.18	3	2	2	1	3	4	3	3	3	3	3	3
ENSG00000185085.2	1	1	1	1	1	1	1	1	1	1	1	1
ENSG00000149489.9	1	0	0	0	1	1	1	1	1	1	0	0
ENSG00000278615.5	1	0	0	0	0	0	0	1	1	0	0	0
ENSG00000065526.12	1	0	0	1	2	1	0	1	0	0	0	0
ENSG00000162191.14	1	1	0	1	2	2	2	1	2	1	1	1
ENSG00000168000.16	2	1	1	1	3	4	5	3	5	3	2	1
ENSG00000162188.6	1	1	1	0	1	1	1	1	1	1	1	1
ENSG00000162222.14	1	1	0	0	0	0	1	1	1	0	1	1
ENSG00000168569.8	1	0	0	0	1	1	2	0	1	0	1	0
ENSG00000162231.14	4	6	5	5	4	5	4	3	3	4	3	4
ENSG00000162236.13	1	1	1	1	1	1	1	1	2	2	1	1
ENSG00000277846.1	1	0	0	0	0	0	1	0	0	0	0	0
ENSG00000255717.9	1	2	2	1	1	2	1	0	1	1	0	1
ENSG00000168004.10	1	0	0	0	5	5	0	2	3	3	4	5
ENSG00000176485.13	1	0	0	0	2	2	2	1	2	2	2	1
ENSG00000168003.19	12	10	6	5	15	15	12	7	14	13	12	7
ENSG00000116260.17	2	2	2	3	4	3	3	2	5	2	2	3
ENSG00000133318.14	4	4	3	2	4	4	3	6	4	4	7	8
ENSG00000167770.13	3	3	2	3	3	3	3	2	2	3	3	2
ENSG00000168439.17	2	2	1	3	2	2	3	3	3	3	3	3
ENSG00000149761.9	1	0	0	0	1	2	1	0	2	1	0	1
ENSG00000002330.14	2	0	0	1	1	2	2	1	2	2	1	1
ENSG00000173264.15	2	2	1	1	2	3	3	1	3	3	1	2
ENSG00000126432.14	1	1	1	1	1	1	1	1	1	1	1	1
ENSG00000162302.13	3	6	5	6	5	6	5	3	4	6	6	4
ENSG00000110076.20	1	0	0	0	0	0	1	0	1	1	0	0
ENSG00000068831.19	1	0	0	1	4	4	3	2	2	2	2	1
ENSG00000068976.14	2	1	1	1	2	2	1	1	1	2	1	1
ENSG00000168066.21	5	4	6	7	6	8	5	9	10	9	9	8
ENSG00000168067.12	1	1	1	0	1	3	3	1	5	1	1	0
ENSG00000110047.18	2	1	1	1	2	2	2	1	2	1	1	1
ENSG00000230124.8	1	1	0	0	1	1	1	1	1	2	1	1
ENSG00000068971.14	3	3	2	6	2	3	3	3	4	3	2	3
ENSG00000213465.8	1	1	0	1	2	2	1	1	1	1	1	1
ENSG00000110025.13	1	1	1	1	1	1	1	1	1	1	1	1
ENSG00000162300.13	3	0	1	0	3	3	4	2	4	3	5	2
ENSG00000149823.9	1	1	1	2	3	2	2	2	2	2	2	1
ENSG00000149809.17	1	0	0	0	1	3	3	1	4	2	4	1
ENSG00000149792.9	1	2	0	2	2	2	3	2	4	3	1	1
ENSG00000014216.16	6	4	4	2	8	12	9	4	8	7	6	6
ENSG00000149798.5	1	1	0	0	1	1	1	1	1	1	0	1
ENSG00000143324.14	1	1	1	1	2	2	1	2	1	1	2	2
ENSG00000133884.10	3	4	3	4	4	4	4	3	4	3	3	3
ENSG00000173825.7	1	1	0	0	0	1	0	1	1	1	0	1
ENSG00000126391.14	4	2	2	3	2	2	2	5	4	3	3	3
ENSG00000162298.19	4	6	5	6	5	6	1	3	4	6	4	3
ENSG00000245532.11	4	3	4	2	5	4	5	5	3	4	3	3
ENSG00000168056.18	3	1	0	0	1	3	4	0	3	3	0	0
ENSG00000173327.8	3	1	1	1	2	3	2	3	4	3	1	1
ENSG00000251562.10	5	3	3	3	3	3	3	5	2	4	4	3
ENSG00000142186.18	7	11	9	9	9	12	10	4	8	7	7	7
ENSG00000173039.20	3	1	3	2	3	2	4	3	2	4	2	1
ENSG00000172922.11	2	2	3	2	2	5	4	2	5	5	4	3
ENSG00000172977.13	3	3	3	3	4	5	5	4	6	2	3	4
ENSG00000172803.18	2	1	0	0	4	6	10	2	13	7	10	6
ENSG00000172757.13	1	1	1	1	1	2	1	1	1	2	1	1
ENSG00000172638.13	1	1	0	0	1	1	2	0	2	2	0	0
ENSG00000172500.13	1	1	0	1	1	2	2	2	2	1	1	2
ENSG00000175602.4	1	1	0	1	1	1	1	1	1	1	1	1
ENSG00000175467.15	1	1	1	0	1	1	1	1	1	1	1	0
ENSG00000175334.8	1	0	1	0	1	1	1	1	1	0	1	0
ENSG00000087365.16	4	10	5	9	7	6	5	5	5	7	4	6
ENSG00000175115.13	1	2	2	4	2	3	1	1	4	4	1	1
ENSG00000174996.12	5	7	5	5	5	6	6	6	5	6	3	8
ENSG00000175229.7	1	2	2	2	1	1	1	1	3	2	2	1
ENSG00000174903.16	2	2	1	1	3	4	3	3	4	1	2	1
ENSG00000174851.16	1	3	1	0	2	3	2	1	2	2	2	2
ENSG00000174791.11	2	2	0	1	1	5	1	0	5	3	2	2
ENSG00000174684.7	1	1	1	1	1	1	1	1	1	1	1	1
ENSG00000179292.5	1	1	1	1	1	2	1	2	2	2	1	1
ENSG00000254986.8	1	2	2	2	2	3	4	2	4	2	3	1
ENSG00000174669.12	1	1	1	0	3	4	3	0	4	0	0	0
ENSG00000174483.20	10	8	4	5	8	8	3	7	7	9	5	6
ENSG00000173992.9	2	0	0	0	2	2	2	0	2	2	1	1
ENSG00000174080.12	4	6	7	5	6	6	5	4	6	6	4	4
ENSG00000173914.12	4	3	4	3	4	5	5	4	4	4	3	5
ENSG00000239306.5	2	3	2	3	4	5	1	2	2	2	4	3
ENSG00000173933.21	6	6	3	3	3	6	5	6	4	4	4	3
ENSG00000173898.15	1	2	2	3	0	3	1	2	3	4	4	7
ENSG00000173621.9	1	1	0	0	0	0	1	0	1	0	0	1
ENSG00000173227.14	1	1	1	1	0	0	0	1	1	0	2	2
ENSG00000173599.15	4	4	2	5	5	6	4	5	5	6	5	5
ENSG00000173120.15	1	1	2	1	0	1	1	2	2	1	1	1
ENSG00000173020.11	5	4	3	2	4	0	4	0	6	5	2	1
ENSG00000172932.16	2	0	0	1	1	4	2	0	1	1	1	1
ENSG00000172830.13	8	9	6	4	7	11	8	1	8	8	6	2
ENSG00000172531.16	2	2	0	0	1	3	2	1	2	2	1	1
ENSG00000172725.14	1	1	1	0	1	1	2	2	2	1	1	0
ENSG00000175634.15	3	4	0	0	4	5	10	2	7	5	3	1
ENSG00000172663.9	1	0	0	0	1	1	0	0	0	0	0	0
ENSG00000110711.11	1	1	0	1	1	1	1	1	1	1	0	0
ENSG00000084207.18	1	0	0	1	1	1	1	1	1	0	1	1
ENSG00000167797.8	2	0	1	3	3	3	3	2	3	2	1	1
ENSG00000167792.13	4	4	4	3	4	6	8	2	5	5	5	1
ENSG00000006534.17	1	0	0	0	1	3	2	3	5	2	1	0
ENSG00000135823.14	2	1	2	2	3	1	1	2	1	1	2	1
ENSG00000110066.16	4	3	2	2	5	1	0	2	1	2	1	3
ENSG00000110719.11	3	2	0	0	3	8	1	4	5	6	0	1
ENSG00000255031.5	1	0	0	0	0	0	0	0	1	0	0	0
ENSG00000110075.15	6	2	3	1	10	9	3	14	4	7	6	5
ENSG00000171067.11	3	3	2	2	2	2	3	2	3	2	2	2
ENSG00000250508.1	1	0	0	1	0	0	0	0	1	1	1	0
ENSG00000132740.10	1	1	2	2	1	2	1	1	1	1	1	1
ENSG00000261625.1	1	0	0	1	0	0	0	0	0	0	0	0
ENSG00000172935.9	1	1	1	1	1	1	0	0	0	1	1	0
ENSG00000110092.4	1	1	1	1	2	2	1	1	3	1	1	1
ENSG00000168040.5	1	1	1	1	1	1	1	1	1	1	1	1
ENSG00000131626.19	5	3	0	0	4	1	3	3	4	5	3	2
ENSG00000162105.21	1	1	1	0	1	1	1	1	1	1	2	2
ENSG00000085733.16	6	4	6	11	12	11	8	11	10	10	9	13
ENSG00000172890.13	7	4	2	2	7	11	7	6	8	10	5	3
ENSG00000137522.18	1	2	1	3	4	2	3	3	2	2	3	3
ENSG00000248671.9	1	1	1	0	0	0	0	0	0	1	0	1
ENSG00000137497.19	9	8	12	8	8	16	6	7	8	13	14	11
ENSG00000149357.10	1	1	0	1	1	1	1	1	1	1	1	1
ENSG00000186635.15	4	2	2	3	4	9	4	3	2	8	3	5
ENSG00000285693.2	1	1	1	0	1	1	1	1	1	1	0	0
ENSG00000168010.11	1	0	0	1	8	9	5	2	5	5	5	0
ENSG00000110237.5	1	2	2	1	3	3	3	1	3	4	3	5
ENSG00000137478.15	1	1	3	1	2	2	1	2	3	1	1	3
ENSG00000054967.13	1	0	0	1	1	1	1	1	1	1	1	1
ENSG00000054965.11	1	1	1	1	0	1	0	1	1	2	1	2
ENSG00000021300.14	5	4	2	2	6	6	8	4	5	6	5	3
ENSG00000175575.13	3	3	0	1	10	11	10	6	9	5	2	2
ENSG00000175582.20	3	5	0	4	5	5	3	6	5	4	1	4
ENSG00000168014.18	2	1	1	2	2	1	1	2	2	1	1	2
ENSG00000214517.10	3	2	3	2	3	6	4	2	5	5	4	3
ENSG00000077514.9	2	2	3	3	3	2	2	3	2	2	4	3
ENSG00000242999.3	1	0	0	0	0	0	0	0	0	0	1	0
ENSG00000137491.15	3	2	1	1	4	4	3	5	6	3	1	1
ENSG00000279117.1	1	1	1	1	1	1	1	1	1	1	1	1
ENSG00000137486.17	1	1	2	3	2	2	2	3	2	4	4	2
ENSG00000149273.15	2	1	2	0	1	2	1	1	1	1	2	2
ENSG00000171533.12	2	1	0	0	2	0	1	0	1	0	0	0
ENSG00000149257.16	1	0	1	3	2	2	2	3	1	1	1	2
ENSG00000198382.9	2	1	1	2	2	2	1	1	1	2	1	1
ENSG00000179240.13	1	1	1	1	1	0	1	1	1	1	1	1
ENSG00000137492.9	2	2	1	2	2	1	3	2	2	3	2	2
ENSG00000182704.8	1	1	0	0	1	1	1	0	1	1	0	0
ENSG00000137507.11	2	2	1	1	3	2	2	3	4	3	1	2
ENSG00000149260.18	1	1	1	1	1	1	0	1	1	1	1	1
ENSG00000149269.10	7	12	12	21	4	5	6	13	8	7	24	29
ENSG00000074201.9	1	1	1	1	1	1	1	2	2	1	1	1
ENSG00000048649.14	1	0	1	0	1	1	0	0	2	2	0	3
ENSG00000149262.19	5	2	2	5	3	3	4	4	2	3	2	3
ENSG00000259112.2	1	0	0	1	0	1	0	0	1	0	0	1
ENSG00000151366.13	1	1	1	1	1	1	1	1	1	1	1	1
ENSG00000159063.14	1	3	2	2	4	4	2	3	2	4	2	2
ENSG00000188997.8	1	1	1	1	2	2	1	3	2	2	3	3
ENSG00000118369.13	1	1	2	1	2	3	1	4	4	4	4	4
ENSG00000033327.13	3	1	0	0	4	5	3	4	4	5	4	3
ENSG00000137513.11	3	3	2	3	2	3	3	2	1	2	3	3
ENSG00000116809.12	4	2	2	3	4	5	7	5	6	5	4	3
ENSG00000135821.19	12	9	7	8	15	19	10	22	13	17	13	20
ENSG00000135828.11	1	1	1	0	1	1	1	2	0	1	1	2
ENSG00000135838.14	6	3	1	1	16	14	9	7	2	5	5	1
ENSG00000135829.17	9	9	7	11	8	12	6	12	8	8	8	9
ENSG00000135824.13	1	1	1	0	1	1	0	4	0	1	4	5
ENSG00000182103.5	1	0	0	0	1	0	1	0	1	0	0	0
ENSG00000137509.12	4	1	1	1	5	7	4	3	1	2	3	2
ENSG00000137502.10	3	1	2	2	4	5	3	4	2	3	4	3
ENSG00000165494.12	2	2	2	3	4	3	1	4	2	3	3	2
ENSG00000137500.10	2	0	2	0	5	4	5	3	4	5	2	2
ENSG00000150672.18	2	3	3	1	3	3	4	8	3	8	7	10
ENSG00000157064.11	2	2	3	1	2	2	2	3	2	1	5	3
ENSG00000116698.22	8	2	8	9	14	10	1	9	9	7	8	14
ENSG00000137504.15	4	3	4	4	4	4	2	4	4	4	4	5
ENSG00000179071.5	1	1	0	0	1	1	0	1	0	1	0	0
ENSG00000162704.16	1	0	0	0	1	1	1	1	0	0	1	1
ENSG00000171204.13	1	2	0	1	3	4	3	3	3	4	4	2
ENSG00000073921.18	7	1	1	0	12	9	13	18	16	9	12	11
ENSG00000173641.18	1	1	1	2	3	3	0	1	2	2	0	1
ENSG00000074266.22	1	4	3	5	3	5	4	4	2	3	4	5
ENSG00000278989.1	1	1	1	1	1	1	1	0	1	1	1	1
ENSG00000151376.18	3	4	1	1	5	7	5	3	8	7	4	5
ENSG00000150687.12	1	0	0	0	1	2	1	1	1	1	1	2
ENSG00000143344.16	4	3	3	4	5	4	2	7	3	5	6	5
ENSG00000198860.14	3	3	3	3	5	4	3	5	5	3	4	4
ENSG00000110172.12	2	2	3	6	6	7	6	6	6	6	8	7
ENSG00000198756.12	5	3	4	3	4	6	3	5	4	4	4	5
ENSG00000180773.15	1	1	1	2	1	1	2	2	1	1	2	2
ENSG00000279696.1	1	1	0	1	0	1	1	1	0	1	1	1
ENSG00000166012.17	1	0	0	1	0	2	3	4	1	2	2	1
ENSG00000182919.15	1	1	3	1	4	4	3	3	2	3	3	3
ENSG00000042429.12	5	4	3	5	4	5	4	3	4	3	4	3
ENSG00000110218.9	2	2	1	2	1	1	2	2	1	1	1	3
ENSG00000168876.9	1	2	3	3	4	3	2	2	2	1	3	4
ENSG00000020922.13	1	0	0	1	2	3	0	2	2	2	2	2
ENSG00000150316.12	2	4	0	2	2	3	3	2	2	3	3	1
ENSG00000263465.5	2	1	2	2	2	2	2	2	2	2	2	2
ENSG00000149218.5	1	1	1	2	1	1	2	2	1	2	1	2
ENSG00000270689.1	1	0	1	1	1	0	1	1	0	1	1	1
ENSG00000149212.12	1	1	1	1	1	1	0	1	0	1	1	1
ENSG00000245552.9	1	0	0	0	1	1	0	0	1	0	0	0
ENSG00000077458.13	4	4	3	5	5	7	3	5	3	6	6	4
ENSG00000185519.9	1	1	0	0	1	1	0	1	0	0	0	0
ENSG00000166037.11	3	4	2	8	5	5	4	4	4	5	5	3
ENSG00000087053.20	7	4	5	7	17	15	11	19	14	14	18	18
ENSG00000116667.15	1	1	1	1	1	1	1	1	1	1	1	1
ENSG00000183340.7	1	0	1	1	1	1	1	1	1	1	1	1
ENSG00000184384.14	1	0	0	1	1	0	0	1	0	0	1	0
ENSG00000149231.16	8	12	16	17	15	13	9	17	9	12	10	19
ENSG00000165895.19	1	1	1	0	2	2	2	1	1	2	2	1
ENSG00000110318.15	4	2	2	2	3	5	1	5	2	2	1	3
ENSG00000023445.16	1	0	0	0	0	0	0	1	0	1	1	1
ENSG00000288833.2	1	1	0	0	1	1	0	1	1	1	1	0
ENSG00000110330.10	2	4	5	9	11	7	7	8	3	8	8	8
ENSG00000152558.15	2	1	1	1	5	5	2	4	3	5	2	2
ENSG00000260966.1	1	1	1	1	1	1	1	1	1	1	1	1
ENSG00000187240.17	1	0	0	0	1	0	1	0	0	1	0	0
ENSG00000256422.8	3	3	4	1	1	1	0	0	0	0	0	3
ENSG00000116406.20	1	0	2	1	3	2	0	4	2	2	3	2
ENSG00000204403.11	1	0	0	1	0	0	0	0	0	0	0	0
ENSG00000196954.14	2	0	1	1	3	2	2	2	1	2	0	1
ENSG00000137752.25	2	1	0	0	8	7	7	8	4	6	0	1
ENSG00000121481.11	1	1	2	1	2	2	2	1	1	1	2	2
ENSG00000170903.12	3	4	4	6	7	5	7	7	3	4	8	5
ENSG00000152578.13	5	10	11	8	4	6	2	6	3	3	10	13
ENSG00000182359.15	2	3	5	5	3	3	3	5	3	4	4	5
ENSG00000149313.11	1	4	4	3	4	4	1	3	1	2	4	4
ENSG00000261098.1	1	1	1	1	1	1	1	1	0	0	1	1
ENSG00000152404.16	1	1	1	1	1	2	1	2	2	2	1	1
ENSG00000160087.21	1	2	0	1	1	2	1	2	2	2	2	1
ENSG00000121486.12	1	2	2	2	2	1	1	2	2	1	1	2
ENSG00000166266.14	1	1	0	1	1	1	1	1	1	0	1	1
ENSG00000137760.15	1	0	0	1	2	2	0	2	1	0	2	1
ENSG00000075239.14	1	1	1	1	2	3	2	2	2	1	1	1
ENSG00000149308.17	1	2	2	3	2	2	0	3	0	2	2	2
ENSG00000178202.13	1	0	0	0	0	0	0	0	1	0	1	0
ENSG00000110723.12	1	1	2	2	0	0	0	0	0	0	0	0
ENSG00000178105.12	1	2	1	5	2	2	1	2	1	3	2	3
ENSG00000116668.13	2	1	1	1	1	2	2	4	1	1	2	3
ENSG00000137714.3	1	1	1	1	1	1	1	1	1	1	1	1
ENSG00000137710.17	2	2	1	4	6	3	1	5	4	4	1	4
ENSG00000137727.13	1	2	1	2	1	1	0	3	0	2	2	3
ENSG00000204381.12	1	0	0	1	1	1	1	3	2	1	1	0
ENSG00000170145.5	1	2	2	1	1	2	1	2	2	1	1	1
ENSG00000137713.16	1	1	2	1	2	3	1	2	3	1	2	1
ENSG00000086848.15	1	1	0	0	4	2	0	3	3	2	3	2
ENSG00000255561.7	1	0	0	0	0	0	0	1	1	0	1	1
ENSG00000109846.9	3	5	1	5	3	4	3	4	5	3	1	4
ENSG00000150764.14	5	4	6	6	4	4	1	8	2	3	3	2
ENSG00000150768.17	2	2	1	4	2	3	1	5	1	2	3	2
ENSG00000150776.18	1	2	2	2	3	2	2	2	2	3	2	3
ENSG00000204370.13	1	1	1	1	1	1	1	1	1	1	1	1
ENSG00000150779.12	1	1	1	1	0	1	1	1	1	1	1	0
ENSG00000250303.6	2	1	0	1	3	2	3	3	4	3	4	3
ENSG00000149294.17	3	3	3	3	2	2	2	3	2	4	3	4
ENSG00000149292.17	2	1	1	0	7	3	3	3	2	1	3	0
ENSG00000227487.4	1	2	2	1	2	0	0	0	0	0	0	0
ENSG00000166682.13	1	0	0	0	5	5	5	5	4	3	1	0
ENSG00000086827.9	1	2	2	3	2	1	1	5	2	2	3	4
ENSG00000048028.12	1	0	1	1	2	1	0	4	0	0	1	3
ENSG00000109906.15	1	0	0	1	0	0	0	0	0	1	1	0
ENSG00000076053.12	1	2	2	3	1	4	2	2	1	1	2	3
ENSG00000180425.11	1	1	1	1	1	1	1	1	1	1	1	1
ENSG00000076043.11	1	1	0	1	2	3	2	1	1	2	3	3
ENSG00000116679.16	6	9	11	17	16	16	9	17	7	17	8	16
ENSG00000182985.18	1	2	1	2	0	0	0	2	1	1	1	1
ENSG00000157181.16	1	1	1	1	1	2	1	1	1	2	1	1
ENSG00000246100.5	1	1	1	0	1	0	0	0	1	1	1	0
ENSG00000137656.12	1	1	1	1	1	1	1	1	1	1	1	1
ENSG00000109917.11	1	1	1	1	1	1	1	1	1	1	1	1
ENSG00000047410.14	1	0	1	1	1	1	1	2	1	0	0	1
ENSG00000228238.1	1	1	1	0	0	1	1	1	1	1	1	1
ENSG00000149577.16	3	2	0	0	1	2	2	0	2	5	1	0
ENSG00000160613.15	3	5	3	1	2	2	3	2	1	2	3	3
ENSG00000167257.11	1	1	1	1	1	1	1	1	1	1	1	1
ENSG00000110274.16	6	4	1	1	1	3	3	0	0	6	3	1
ENSG00000073756.13	1	0	0	1	2	3	0	1	1	2	1	3
ENSG00000186318.18	2	0	1	1	5	4	6	6	3	4	4	1
ENSG00000137726.17	4	4	5	4	3	6	5	1	4	5	6	4
ENSG00000177098.9	5	5	6	6	1	3	0	6	4	4	4	6
ENSG00000149573.9	1	2	2	1	2	3	1	2	1	1	1	1
ENSG00000110344.10	3	4	9	13	7	7	2	12	2	2	2	6
ENSG00000167283.9	1	1	1	2	1	1	1	2	1	1	1	1
ENSG00000285827.1	1	1	1	1	0	0	0	0	0	0	0	0
ENSG00000095139.15	1	1	1	1	2	2	1	3	2	2	2	3
ENSG00000118096.10	1	1	0	1	3	2	4	1	3	2	3	3
ENSG00000019144.20	8	6	6	1	14	20	16	12	20	16	7	2
ENSG00000118181.11	1	0	0	0	1	1	0	1	0	0	2	1
ENSG00000137700.19	4	1	1	2	3	2	0	1	2	3	3	2
ENSG00000186166.9	1	1	0	0	1	1	1	0	0	1	0	0
ENSG00000149428.21	4	6	4	6	5	4	3	5	4	5	6	7
ENSG00000188486.4	1	1	0	1	1	2	2	1	1	2	1	1
ENSG00000160695.16	2	2	1	3	5	5	1	4	3	5	3	2
ENSG00000172375.14	1	0	0	1	0	1	0	0	1	1	1	0
ENSG00000172273.13	5	3	3	4	5	5	6	2	6	6	6	4
ENSG00000172269.20	3	3	2	4	6	4	7	4	5	6	7	2
ENSG00000036672.16	2	1	1	1	3	3	2	3	2	2	2	1
ENSG00000154096.14	2	3	1	3	3	3	3	3	6	4	4	4
ENSG00000173456.5	1	1	1	1	1	1	1	1	1	1	1	1
ENSG00000154114.13	1	1	0	0	0	1	0	0	1	0	0	0
ENSG00000109929.10	2	2	1	3	2	3	2	3	2	3	3	3
ENSG00000137642.13	1	1	1	1	1	1	0	1	1	1	1	1
ENSG00000255248.11	5	3	3	1	10	12	8	12	7	8	11	9
ENSG00000109943.9	1	1	1	1	0	0	0	0	0	0	0	0
ENSG00000109971.14	2	5	4	18	13	18	9	5	5	5	4	25
ENSG00000288061.3	1	1	1	1	1	0	1	0	0	1	0	0
ENSG00000110002.16	3	4	2	3	7	8	7	7	5	7	6	7
ENSG00000166261.11	4	4	8	6	7	6	6	9	4	8	7	9
ENSG00000154144.13	3	2	3	3	4	5	6	5	3	5	6	5
ENSG00000149564.12	2	0	0	0	4	4	3	1	3	3	2	1
ENSG00000120458.13	2	1	1	1	1	1	2	1	2	1	2	0
ENSG00000279342.2	1	0	1	0	1	1	0	1	1	1	1	1
ENSG00000154133.15	2	0	1	0	2	1	1	1	1	2	1	0
ENSG00000154134.15	1	2	0	1	5	9	4	1	6	6	0	0
ENSG00000165495.16	1	3	4	2	3	5	2	4	5	4	5	6
ENSG00000149557.14	4	7	3	4	9	13	12	9	9	9	4	6
ENSG00000134910.14	1	1	2	2	1	3	1	3	2	1	2	1
ENSG00000165526.9	2	2	3	3	4	3	3	1	4	1	2	3
ENSG00000110074.12	1	1	2	0	2	2	5	2	6	1	4	1
ENSG00000182934.12	10	13	9	14	11	13	7	13	7	12	6	7
ENSG00000162670.11	2	2	3	2	5	3	4	3	3	3	3	4
ENSG00000237457.6	1	1	0	1	2	2	2	0	0	1	0	0
ENSG00000110080.20	1	2	1	1	1	3	5	1	6	2	1	0
ENSG00000151702.18	3	2	1	1	3	3	2	2	4	4	2	1
ENSG00000170322.15	1	2	2	3	3	4	3	1	1	3	4	3
ENSG00000043039.7	1	0	0	0	1	1	0	0	0	0	0	0
ENSG00000084234.18	9	13	10	13	13	14	9	14	11	10	13	14
ENSG00000255455.2	1	1	1	1	1	1	1	1	1	1	1	1
ENSG00000120451.11	5	2	3	4	6	8	4	8	4	6	6	7
ENSG00000279090.1	1	1	0	0	0	0	1	1	1	1	1	1
ENSG00000116741.8	1	3	2	7	8	9	5	8	2	2	1	7
ENSG00000055070.17	2	2	2	2	2	3	3	2	4	3	2	3
ENSG00000166086.13	4	4	6	6	4	6	6	7	7	4	4	5
ENSG00000151503.14	1	2	1	3	4	3	0	4	2	2	2	3
ENSG00000151502.11	2	4	2	3	3	2	3	3	3	3	2	2
ENSG00000151500.15	6	5	5	5	7	9	9	6	4	7	7	6
ENSG00000151498.12	1	2	1	1	3	4	2	4	3	3	3	3
ENSG00000289399.2	1	0	1	1	0	1	0	2	1	1	1	2
ENSG00000251226.2	1	0	0	0	0	0	0	0	0	1	0	0
ENSG00000109956.13	6	2	2	0	6	7	6	6	13	11	8	7
ENSG00000226210.3	1	0	0	0	0	0	0	0	0	0	1	0
ENSG00000111181.13	2	1	0	0	2	2	1	2	3	2	1	0
ENSG00000010379.16	1	0	0	0	0	1	1	0	0	1	0	0
ENSG00000261799.1	1	1	0	1	1	1	1	1	1	1	1	0
ENSG00000060237.19	1	1	4	0	6	7	4	5	3	6	7	6
ENSG00000082805.21	7	6	3	4	4	5	5	2	4	4	1	2
ENSG00000116750.14	5	6	4	6	8	10	7	9	6	6	8	6
ENSG00000151065.14	2	2	2	2	3	3	2	2	3	3	2	2
ENSG00000037637.11	3	2	1	2	3	3	3	4	3	3	3	3
ENSG00000004478.8	1	4	3	7	2	4	6	3	1	3	3	4
ENSG00000111203.13	2	2	1	1	1	1	1	1	2	2	1	1
ENSG00000078246.17	2	2	2	2	3	3	1	1	2	2	1	0
ENSG00000053702.15	1	1	1	1	0	1	1	1	1	1	1	1
ENSG00000011105.14	2	1	0	3	3	2	1	2	2	2	2	2
ENSG00000287243.2	1	1	0	0	0	0	0	0	0	2	2	2
ENSG00000118971.9	2	2	2	2	3	3	1	2	1	3	4	4
ENSG00000010219.14	2	1	3	1	5	2	4	4	3	4	5	6
ENSG00000139180.11	2	2	2	1	3	2	1	2	2	3	3	2
ENSG00000130035.9	1	0	0	1	1	1	1	1	1	1	1	1
ENSG00000130037.5	1	0	0	0	1	1	1	1	1	1	1	1
ENSG00000185652.12	1	1	1	1	1	0	0	0	0	0	0	0
ENSG00000047617.17	1	0	0	0	1	1	0	0	0	1	0	0
ENSG00000134371.14	2	1	1	1	1	1	1	2	2	1	2	2
ENSG00000010278.15	2	1	0	2	5	7	3	7	3	5	4	3
ENSG00000067182.9	2	1	1	2	2	3	2	1	3	4	2	1
ENSG00000111321.11	1	1	0	0	2	2	1	1	1	1	0	0
ENSG00000139190.17	2	2	2	3	2	3	3	3	2	2	2	3
ENSG00000139192.12	1	0	0	0	1	2	2	1	1	1	1	1
ENSG00000010295.20	2	2	0	0	3	2	3	1	3	4	2	1
ENSG00000111642.16	6	10	4	6	10	11	11	4	7	7	6	5
ENSG00000111653.20	2	1	1	2	2	2	3	1	1	1	2	1
ENSG00000111640.15	5	4	1	4	9	14	9	5	6	13	5	3
ENSG00000139200.14	3	6	3	3	2	3	5	3	4	4	4	4
ENSG00000111652.10	5	5	4	5	10	11	7	5	9	7	6	5
ENSG00000089693.11	4	5	5	6	7	6	7	5	6	7	5	4
ENSG00000250510.8	2	4	1	4	2	3	4	3	4	4	4	4
ENSG00000110811.20	3	1	1	1	1	0	2	0	2	1	1	0
ENSG00000111664.11	1	1	0	0	2	1	0	0	0	1	0	0
ENSG00000111667.14	2	2	3	3	3	2	2	2	3	3	2	3
ENSG00000111669.15	1	1	1	1	1	1	1	1	2	1	1	2
ENSG00000111674.9	8	11	9	6	7	7	7	7	7	9	7	8
ENSG00000111676.15	1	1	1	0	1	3	1	1	1	0	0	1
ENSG00000111679.17	1	1	0	1	1	2	2	2	1	1	0	2
ENSG00000126749.17	1	1	1	1	1	2	1	1	1	2	1	1
ENSG00000182326.17	2	2	2	2	11	15	4	8	4	4	9	4
ENSG00000139182.15	1	0	0	0	0	1	0	0	0	0	0	1
ENSG00000159403.18	3	2	1	1	3	6	1	3	1	2	1	2
ENSG00000177575.13	1	0	1	2	4	3	1	5	1	0	1	4
ENSG00000059804.16	2	1	1	4	2	2	3	4	3	4	3	3
ENSG00000139197.11	4	2	2	3	4	5	6	6	5	4	7	7
ENSG00000065970.9	1	1	1	2	1	2	1	1	1	1	1	1
ENSG00000089818.18	1	1	4	1	0	1	1	4	1	1	4	3
ENSG00000275367.1	1	1	1	1	1	1	1	1	1	1	1	1
ENSG00000166532.16	3	4	3	4	6	4	2	5	5	4	3	4
ENSG00000111752.11	4	8	4	1	5	4	2	1	3	5	5	3
ENSG00000175899.15	4	5	3	2	13	11	8	8	3	9	6	7
ENSG00000245105.4	1	0	1	0	2	1	2	1	0	0	0	2
ENSG00000256720.1	1	0	0	0	0	0	0	0	0	1	0	0
ENSG00000110852.5	2	3	0	0	2	3	1	1	1	2	1	1
ENSG00000225231.2	2	0	0	0	2	1	0	0	2	0	1	0
ENSG00000000971.17	1	1	1	0	2	2	1	1	2	1	1	1
ENSG00000139112.11	3	4	5	6	5	4	4	6	4	4	6	5
ENSG00000177888.8	1	2	3	4	2	1	0	3	1	1	2	2
ENSG00000256537.5	1	1	1	1	1	1	1	1	1	1	1	1
ENSG00000256188.3	1	0	1	0	0	0	0	0	0	0	0	0
ENSG00000212127.6	1	1	1	2	1	3	2	0	1	1	1	1
ENSG00000255837.2	1	0	1	0	1	1	0	1	0	0	0	0
ENSG00000212124.2	1	1	0	0	0	0	1	0	0	1	1	1
ENSG00000226761.3	1	0	0	1	0	0	0	0	0	0	0	0
ENSG00000256274.1	1	0	1	0	1	0	0	0	0	1	0	0
ENSG00000165714.11	1	0	1	1	2	1	0	2	2	1	2	2
ENSG00000111266.9	1	0	3	1	1	1	1	3	1	1	2	2
ENSG00000111269.3	1	1	1	1	1	1	1	1	1	1	1	1
ENSG00000111276.12	2	2	2	2	2	2	1	2	2	2	2	2
ENSG00000183150.8	1	1	0	1	1	1	1	1	1	1	1	1
ENSG00000178878.13	3	3	2	3	3	5	1	2	2	3	3	4
ENSG00000213782.7	2	2	2	2	2	2	2	2	2	2	2	2
ENSG00000134376.17	3	2	4	3	3	4	0	0	1	2	3	1
ENSG00000237861.1	1	0	0	0	0	0	1	0	0	0	0	0
ENSG00000134531.10	1	1	1	1	2	3	1	3	1	1	1	4
ENSG00000171681.13	2	1	7	6	7	7	2	4	3	8	7	9
ENSG00000246705.5	2	1	2	2	2	2	1	2	1	2	3	2
ENSG00000182993.5	1	1	0	0	0	2	0	2	1	0	0	2
ENSG00000084463.8	1	2	2	4	1	1	1	3	1	2	2	1
ENSG00000219481.11	2	2	2	2	4	4	2	2	2	3	3	1
ENSG00000151491.14	2	2	2	3	8	7	1	7	2	4	2	3
ENSG00000023734.11	3	1	1	2	3	2	3	2	3	4	2	3
ENSG00000023697.13	2	2	2	2	3	2	3	2	1	2	2	2
ENSG00000008394.13	3	1	0	0	4	3	4	2	2	2	2	0
ENSG00000048540.16	11	4	5	0	17	19	11	9	12	16	26	21
ENSG00000052126.16	2	0	1	1	2	4	2	6	0	3	8	9
ENSG00000139154.16	1	0	0	0	1	0	0	0	0	1	0	1
ENSG00000084453.17	4	1	3	4	9	10	7	15	11	9	6	4
ENSG00000121350.16	1	0	0	2	1	1	0	2	1	1	1	1
ENSG00000004700.16	3	2	2	4	4	7	4	6	5	4	5	6
ENSG00000111711.10	2	2	3	5	5	6	3	5	3	4	6	6
ENSG00000151414.15	1	0	0	0	1	1	0	1	1	1	0	1
ENSG00000134548.11	2	3	1	0	5	5	4	2	3	2	2	1
ENSG00000111716.14	2	3	2	2	3	3	4	4	3	2	2	2
ENSG00000111726.13	1	1	1	2	3	3	3	1	2	1	2	2
ENSG00000111731.13	3	6	13	15	10	11	4	24	4	10	18	29
ENSG00000139163.16	1	1	1	1	1	1	1	1	1	0	1	1
ENSG00000157191.20	4	2	1	2	3	3	3	2	3	2	2	2
ENSG00000205707.11	1	1	0	0	2	2	2	2	2	0	2	0
ENSG00000133703.14	3	2	2	2	2	2	1	2	3	1	2	2
ENSG00000229989.6	1	0	0	1	2	1	1	2	1	2	1	2
ENSG00000111790.14	3	3	3	4	5	5	4	5	4	6	5	6
ENSG00000152944.9	1	1	1	2	3	3	3	3	3	2	2	1
ENSG00000211455.8	3	2	3	3	5	5	3	4	3	4	5	4
ENSG00000110841.14	1	0	0	0	0	2	0	1	3	1	2	3
ENSG00000061794.13	2	1	1	1	3	3	3	2	1	3	2	3
ENSG00000064115.11	2	1	0	0	1	1	1	3	1	1	1	0
ENSG00000247934.4	1	1	0	0	1	1	1	1	1	1	0	0
ENSG00000123106.11	3	1	2	3	4	6	3	6	4	4	4	6
ENSG00000273680.1	1	0	0	0	0	1	1	1	1	1	1	1
ENSG00000133704.10	8	6	5	6	7	4	5	8	2	4	7	8
ENSG00000064763.12	1	1	1	1	1	3	1	6	2	1	5	7
ENSG00000110888.19	3	4	6	1	2	5	3	6	4	4	6	6
ENSG00000110900.16	1	1	0	0	1	1	0	0	0	0	0	1
ENSG00000013573.17	2	1	1	1	0	3	0	4	0	4	0	1
ENSG00000174718.12	2	2	2	2	3	2	2	3	2	1	3	1
ENSG00000151743.11	2	2	4	3	5	4	3	4	6	4	5	6
ENSG00000276058.1	1	0	0	0	0	0	0	0	0	1	0	0
ENSG00000151746.15	2	0	2	2	2	3	2	2	2	2	2	3
ENSG00000139132.16	1	0	0	0	3	1	0	3	0	1	0	1
ENSG00000275854.1	1	1	1	0	1	1	1	1	1	1	1	1
ENSG00000139131.13	1	0	0	1	1	1	1	1	1	1	1	1
ENSG00000087470.20	7	7	11	12	10	11	6	10	9	10	11	16
ENSG00000139133.7	1	0	0	0	0	0	0	1	0	1	0	1
ENSG00000139117.14	2	1	1	1	2	1	1	2	2	2	5	4
ENSG00000139116.19	11	6	4	3	7	6	10	10	5	13	15	6
ENSG00000018236.15	7	4	6	6	8	9	2	7	2	5	7	6
ENSG00000151233.11	1	0	1	1	1	1	0	2	0	0	0	0
ENSG00000015153.15	3	2	1	3	1	3	2	3	3	1	2	2
ENSG00000139168.9	1	0	1	0	1	1	1	1	1	1	1	1
ENSG00000134283.18	5	5	12	14	10	11	5	22	8	5	16	21
ENSG00000151239.14	6	6	4	10	7	7	4	12	9	9	9	10
ENSG00000184613.11	4	3	3	8	5	7	2	10	7	7	22	23
ENSG00000116857.17	5	3	3	2	4	4	6	3	5	3	4	4
ENSG00000273015.3	1	1	1	1	1	1	1	1	1	1	1	1
ENSG00000139218.18	1	3	1	3	4	2	2	4	2	1	3	4
ENSG00000118200.15	1	0	2	0	1	1	0	2	0	1	0	1
ENSG00000134294.14	6	10	14	19	9	9	7	21	7	9	8	16
ENSG00000131584.19	3	2	2	3	2	3	2	0	1	3	0	2
ENSG00000159176.14	3	3	1	1	6	4	4	6	6	3	3	1
ENSG00000139211.7	1	1	0	0	2	2	1	1	0	0	1	1
ENSG00000005175.10	4	3	4	5	3	4	1	5	3	2	4	3
ENSG00000111405.9	1	0	0	0	1	1	1	0	1	2	0	0
ENSG00000280054.1	1	0	0	0	1	1	0	0	0	1	0	0
ENSG00000079337.16	9	2	2	1	17	10	9	4	13	14	3	3
ENSG00000268069.2	1	0	0	0	0	1	1	1	1	1	1	0
ENSG00000211584.14	2	2	1	1	2	2	3	2	2	1	2	1
ENSG00000134291.12	7	10	9	6	9	8	8	7	5	9	11	6
ENSG00000152556.17	6	4	6	6	11	10	7	8	9	10	12	9
ENSG00000177875.5	1	1	1	1	1	1	1	1	1	1	1	1
ENSG00000269514.3	1	1	1	0	0	1	0	0	1	0	0	0
ENSG00000167528.13	2	0	0	1	3	2	3	1	1	3	3	3
ENSG00000139620.13	3	4	2	5	5	6	2	5	5	3	2	4
ENSG00000129315.11	1	0	1	2	1	1	0	2	1	1	1	2
ENSG00000174233.12	1	0	1	0	0	0	0	0	0	0	0	0
ENSG00000174243.11	4	5	4	7	9	4	5	7	7	6	3	2
ENSG00000134287.10	1	3	1	1	2	2	2	2	2	4	3	3
ENSG00000181929.13	1	2	1	1	2	4	3	4	3	2	2	1
ENSG00000123416.15	3	4	2	2	3	3	3	3	2	3	3	2
ENSG00000135406.14	1	0	0	0	1	2	0	0	0	0	0	0
ENSG00000167552.15	6	6	5	8	7	9	9	8	7	7	6	7
ENSG00000187778.14	3	4	1	1	3	5	6	1	4	6	3	4
ENSG00000110844.14	2	4	2	2	2	8	2	4	4	3	4	3
ENSG00000139644.13	8	9	7	5	10	8	7	10	10	7	10	11
ENSG00000135472.9	2	2	2	4	2	3	3	3	2	3	3	4
ENSG00000110881.12	2	2	0	1	4	2	2	0	2	3	2	0
ENSG00000066117.15	2	3	2	2	4	6	5	3	4	4	5	1
ENSG00000161800.13	3	2	2	4	3	3	4	4	2	2	5	5
ENSG00000139624.14	3	2	1	3	2	4	4	2	5	4	4	3
ENSG00000198700.10	2	1	2	2	2	2	2	2	2	2	2	2
ENSG00000050405.14	7	8	8	11	5	4	4	4	3	4	4	4
ENSG00000066084.13	2	2	2	4	1	1	1	3	1	1	2	2
ENSG00000123268.9	2	2	2	2	3	1	3	1	3	2	2	2
ENSG00000185432.12	1	0	0	0	1	1	1	0	2	2	1	0
ENSG00000110911.17	1	2	2	3	6	7	4	6	3	4	4	6
ENSG00000050426.16	6	7	5	3	9	12	9	7	9	8	7	8
ENSG00000110925.7	1	1	1	2	2	2	1	2	2	1	2	2
ENSG00000135457.11	2	1	2	1	4	4	1	1	2	1	1	1
ENSG00000183283.16	3	3	2	3	5	4	4	4	4	5	3	3
ENSG00000184271.18	3	3	2	0	1	4	2	1	3	2	7	3
ENSG00000050438.17	1	1	1	3	2	3	0	6	1	2	3	2
ENSG00000110934.13	1	2	0	1	2	3	3	3	2	4	3	1
ENSG00000198892.7	2	2	0	1	2	2	1	1	2	2	2	0
ENSG00000135503.13	1	1	2	1	2	1	1	2	2	1	1	2
ENSG00000123358.20	4	2	1	15	7	12	2	6	3	5	0	9
ENSG00000063046.18	3	3	5	5	6	6	5	6	3	4	2	5
ENSG00000167778.9	3	4	2	2	3	3	2	3	2	4	2	4
ENSG00000111077.18	3	1	0	0	3	4	1	2	4	4	3	1
ENSG00000134375.11	1	1	1	1	1	1	1	2	1	1	2	1
ENSG00000139651.11	1	2	0	2	3	3	3	3	2	3	2	1
ENSG00000288663.1	1	1	1	1	1	0	0	1	1	0	0	0
ENSG00000123349.15	1	0	0	0	2	2	1	1	1	1	1	1
ENSG00000205352.11	1	1	0	0	1	2	2	1	2	1	1	1
ENSG00000094914.14	4	2	2	0	7	8	7	2	5	5	4	5
ENSG00000197111.16	9	8	7	11	12	16	9	11	13	8	7	9
ENSG00000139546.11	3	2	3	2	4	4	6	1	1	3	2	1
ENSG00000163431.13	2	1	1	0	1	2	2	1	1	1	1	1
ENSG00000257550.2	1	1	1	0	0	0	0	0	0	0	0	0
ENSG00000170653.19	2	1	2	3	3	4	1	3	2	4	4	2
ENSG00000135390.21	1	0	0	0	1	2	1	1	1	1	2	1
ENSG00000012822.16	2	2	2	2	3	5	2	3	2	2	2	4
ENSG00000123415.16	1	0	0	1	2	1	2	1	2	2	3	1
ENSG00000135486.19	3	4	3	4	6	7	6	6	6	7	4	2
ENSG00000289154.2	1	1	0	0	1	1	1	0	1	1	0	0
ENSG00000111481.10	4	3	3	1	2	3	2	3	3	3	2	4
ENSG00000176393.11	1	1	0	1	1	2	1	1	2	1	1	0
ENSG00000123338.13	1	0	0	1	3	2	0	3	0	4	0	2
ENSG00000161642.18	4	2	1	2	9	9	8	6	5	5	3	3
ENSG00000123360.12	1	1	1	1	1	2	1	2	4	3	3	5
ENSG00000135424.19	3	0	1	0	4	6	2	1	3	3	3	1
ENSG00000135404.12	1	1	0	0	1	1	1	1	2	1	2	1
ENSG00000135414.10	1	0	0	0	0	0	0	0	0	1	1	0
ENSG00000182796.16	2	0	1	0	4	5	5	3	5	2	1	2
ENSG00000065357.20	5	3	3	2	2	6	2	1	2	6	8	7
ENSG00000123374.11	1	1	0	1	2	3	2	2	2	3	1	2
ENSG00000139531.13	3	4	1	1	4	5	5	3	5	4	4	4
ENSG00000170515.14	2	1	1	1	1	1	2	1	1	2	1	1
ENSG00000135482.7	1	1	1	1	2	1	2	1	1	1	1	1
ENSG00000170075.10	2	1	1	1	1	2	1	1	2	1	1	1
ENSG00000139641.13	2	2	2	3	2	2	3	2	1	2	3	3
ENSG00000139613.12	1	1	1	1	2	2	1	3	1	2	3	3
ENSG00000092841.19	5	4	5	5	8	6	8	6	5	6	6	5
ENSG00000181852.18	2	3	3	4	3	4	3	4	3	4	7	6
ENSG00000062485.19	16	15	15	21	16	22	8	22	8	19	15	18
ENSG00000170581.15	1	0	1	1	5	3	2	2	2	2	2	1
ENSG00000257727.6	1	1	0	0	0	0	0	1	1	0	1	0
ENSG00000135473.16	5	3	4	2	6	2	1	2	3	2	2	3
ENSG00000111602.12	1	1	1	1	1	1	1	1	0	0	1	1
ENSG00000135469.14	2	1	1	0	3	3	2	2	3	1	1	1
ENSG00000135423.13	5	11	4	7	3	3	8	5	6	7	4	6
ENSG00000076108.12	1	0	0	0	0	1	0	0	0	0	0	0
ENSG00000110955.9	7	5	5	13	4	6	5	8	5	9	8	6
ENSG00000110958.16	1	1	1	1	3	3	3	4	4	2	4	3
ENSG00000196531.14	2	3	1	2	2	4	3	2	2	4	3	1
ENSG00000139547.8	1	0	0	0	0	0	0	0	0	1	0	0
ENSG00000166881.10	1	2	3	4	3	3	0	3	1	1	4	5
ENSG00000025423.11	1	0	0	0	2	2	2	2	3	1	1	0
ENSG00000166886.13	1	2	1	2	2	2	1	1	2	1	1	2
ENSG00000166888.12	1	1	0	0	3	2	1	2	1	1	2	2
ENSG00000185633.11	3	2	3	0	2	3	3	0	2	1	1	0
ENSG00000166986.15	1	2	2	3	3	3	2	2	3	2	1	5
ENSG00000175197.13	1	2	0	0	2	3	2	3	1	2	1	3
ENSG00000166987.15	1	1	1	0	0	3	2	1	1	1	2	0
ENSG00000155980.13	3	5	2	2	7	2	3	7	8	7	6	10
ENSG00000166908.18	1	1	2	4	3	2	1	1	2	2	3	4
ENSG00000178498.16	13	18	17	14	17	26	18	11	16	17	9	6
ENSG00000240771.8	1	0	0	0	1	1	0	0	1	0	0	0
ENSG00000175203.17	3	1	1	1	1	5	4	2	4	2	2	2
ENSG00000135454.14	3	6	3	8	3	6	5	2	7	4	6	5
ENSG00000135506.17	10	11	9	16	15	15	15	11	7	12	11	11
ENSG00000135439.12	1	1	0	1	0	2	1	0	1	2	2	2
ENSG00000135407.11	4	3	6	2	3	0	1	1	1	0	2	0
ENSG00000123427.17	1	0	1	0	2	2	1	2	1	1	0	1
ENSG00000123297.20	1	2	1	1	2	2	2	2	2	2	2	2
ENSG00000175215.11	2	3	4	3	7	6	4	3	4	5	5	2
ENSG00000118596.12	1	1	1	1	1	1	1	1	1	0	1	1
ENSG00000139263.12	1	0	0	0	4	4	1	2	1	2	1	1
ENSG00000135655.16	5	3	8	11	10	9	3	8	4	11	6	7
ENSG00000061987.16	4	3	1	1	3	3	2	4	3	4	2	2
ENSG00000111110.12	2	1	2	2	1	1	1	2	1	1	4	3
ENSG00000177990.12	4	3	2	2	4	3	4	3	1	5	3	5
ENSG00000143858.12	1	1	0	0	1	0	0	0	0	0	0	0
ENSG00000184575.12	5	3	6	8	8	10	4	13	2	6	9	10
ENSG00000183735.11	5	2	5	2	5	4	4	8	2	3	7	6
ENSG00000135677.11	1	1	1	1	1	1	1	2	1	1	2	2
ENSG00000111490.15	1	1	1	1	2	1	1	1	2	2	4	4
ENSG00000276853.1	1	0	0	0	0	0	0	0	0	1	0	0
ENSG00000174106.3	2	3	3	1	3	2	4	4	3	2	3	1
ENSG00000174099.12	1	0	1	1	2	2	1	1	1	2	1	2
ENSG00000139233.7	1	0	0	0	1	1	1	1	1	1	1	0
ENSG00000111530.13	2	3	1	2	2	2	1	5	2	1	4	2
ENSG00000117139.18	2	3	2	3	2	3	0	2	3	3	4	3
ENSG00000127314.18	1	1	1	1	1	2	1	2	1	2	1	1
ENSG00000111554.15	5	3	5	6	9	7	5	9	6	5	6	5
ENSG00000111581.10	2	2	3	4	1	3	2	3	1	2	1	2
ENSG00000175782.11	2	2	1	1	1	1	3	2	1	2	1	1
ENSG00000183155.5	1	1	1	1	1	1	1	1	1	1	1	1
ENSG00000256664.1	1	0	0	0	1	0	1	1	0	0	0	0
ENSG00000111605.18	1	3	4	3	4	4	1	4	2	6	3	4
ENSG00000117153.16	1	1	1	2	1	2	1	3	2	1	2	2
ENSG00000127337.7	1	0	0	1	1	1	1	1	1	1	1	1
ENSG00000166225.9	5	6	6	8	6	5	1	8	4	7	3	4
ENSG00000166226.13	3	3	4	3	4	3	3	4	3	5	5	5
ENSG00000127325.19	1	2	1	2	0	0	0	0	0	1	0	1
ENSG00000127328.22	2	1	4	5	3	3	3	1	1	2	4	2
ENSG00000159346.13	3	3	4	4	3	6	3	3	2	4	5	3
ENSG00000163444.12	1	2	2	2	2	3	2	5	3	3	3	3
ENSG00000257815.9	3	3	3	3	2	1	2	1	1	2	3	2
ENSG00000111596.14	1	4	4	3	2	3	4	2	1	3	2	3
ENSG00000143847.16	6	7	11	16	2	1	0	5	2	5	14	8
ENSG00000127329.16	4	0	1	0	3	3	2	0	2	3	0	0
ENSG00000153233.13	2	2	2	2	1	2	1	3	1	1	3	3
ENSG00000173451.7	1	1	2	2	1	1	1	1	1	1	1	1
ENSG00000139291.14	1	1	1	1	1	1	1	1	1	1	1	1
ENSG00000133858.17	5	5	4	2	4	5	3	3	3	5	3	2
ENSG00000121749.16	3	2	3	4	6	7	4	7	5	5	5	7
ENSG00000236333.4	9	10	12	12	3	3	5	2	5	6	8	7
ENSG00000159348.13	2	5	2	2	3	5	3	1	4	5	6	3
ENSG00000253719.4	1	1	1	1	1	1	1	1	1	1	1	1
ENSG00000180881.21	2	1	1	1	2	2	1	2	2	1	2	4
ENSG00000139289.14	1	1	1	1	1	1	1	1	1	1	1	1
ENSG00000187109.15	2	0	1	2	4	4	3	3	5	4	6	4
ENSG00000179941.9	2	2	1	1	2	1	3	1	1	3	2	2
ENSG00000091039.17	2	3	2	3	4	5	2	7	2	2	4	7
ENSG00000186908.15	2	3	2	4	2	1	2	3	1	3	2	3
ENSG00000175183.10	1	0	0	0	1	1	1	0	1	0	0	0
ENSG00000133048.13	1	1	0	4	6	11	7	28	1	3	5	23
ENSG00000159388.6	1	1	1	1	1	1	1	1	1	1	1	1
ENSG00000289040.1	1	0	0	0	1	0	1	0	0	0	0	0
ENSG00000188783.6	1	1	0	0	1	1	1	1	1	1	1	1
ENSG00000067715.14	1	2	6	3	2	3	1	6	1	1	10	6
ENSG00000058272.19	3	1	0	0	2	3	1	2	3	3	3	2
ENSG00000111052.8	2	2	4	4	2	3	2	2	2	2	3	4
ENSG00000111058.8	2	2	2	1	3	2	3	1	3	5	2	2
ENSG00000122176.12	1	1	0	0	1	1	0	1	1	1	0	0
ENSG00000058673.17	8	17	27	46	30	30	6	47	15	17	25	48
ENSG00000257315.4	1	1	1	1	1	1	1	1	1	1	1	1
ENSG00000133773.12	3	1	2	1	2	4	2	2	0	3	1	1
ENSG00000179104.9	1	2	2	3	3	2	3	4	2	2	2	2
ENSG00000072041.18	2	3	4	5	4	6	3	5	4	4	5	7
ENSG00000143845.15	1	1	1	0	2	2	1	0	1	1	1	1
ENSG00000133641.18	3	4	5	6	7	7	3	4	4	5	8	6
ENSG00000198707.17	2	4	1	3	2	4	4	2	0	4	4	2
ENSG00000139324.12	1	0	1	1	1	1	0	1	1	1	1	1
ENSG00000049130.16	2	2	2	1	2	2	0	3	3	1	2	4
ENSG00000139318.8	2	1	0	1	2	2	2	1	1	2	2	3
ENSG00000271259.1	1	0	0	0	0	0	1	0	0	0	0	0
ENSG00000139323.14	5	2	3	2	12	14	12	13	9	6	10	4
ENSG00000257594.4	1	0	1	1	1	1	1	1	1	1	1	1
ENSG00000271614.1	1	1	1	0	1	1	1	1	1	1	1	1
ENSG00000158615.10	1	1	1	1	1	1	1	2	1	1	2	1
ENSG00000070961.16	1	5	4	7	3	1	2	2	4	11	16	10
ENSG00000011465.18	1	1	1	1	5	5	2	3	2	2	3	2
ENSG00000277738.1	1	0	1	0	1	0	0	1	0	0	0	0
ENSG00000133639.6	1	1	1	1	1	1	1	1	1	1	1	1
ENSG00000198015.14	1	1	1	2	3	2	2	2	2	2	1	2
ENSG00000177889.10	1	1	3	2	2	3	1	3	2	3	1	3
ENSG00000120833.14	1	0	0	0	4	4	4	2	2	2	0	1
ENSG00000169372.13	1	0	0	0	1	2	1	2	1	1	0	1
ENSG00000170382.12	1	1	1	0	2	2	2	0	2	2	1	1
ENSG00000136040.9	1	2	2	3	3	3	2	3	1	2	6	6
ENSG00000057704.13	1	1	0	0	2	2	2	2	2	2	2	1
ENSG00000184752.14	1	0	0	0	1	1	1	1	1	0	1	1
ENSG00000120798.17	5	4	4	3	7	3	4	8	4	7	8	5
ENSG00000028203.19	5	6	7	4	7	9	5	10	5	6	7	6
ENSG00000111142.14	1	2	2	2	1	2	2	1	1	1	1	1
ENSG00000111144.10	1	2	1	1	2	2	2	2	2	1	2	2
ENSG00000117222.14	1	0	1	1	1	1	1	1	1	1	1	1
ENSG00000111145.8	1	2	1	1	1	3	1	3	2	1	1	1
ENSG00000059758.8	4	5	5	7	7	10	2	8	2	8	11	14
ENSG00000075415.15	5	6	5	7	7	8	7	8	5	8	6	6
ENSG00000120802.14	1	2	2	2	2	2	1	2	2	2	2	2
ENSG00000163545.11	1	1	0	1	1	0	0	1	1	0	0	0
ENSG00000111647.13	2	3	3	3	4	3	1	5	2	4	6	7
ENSG00000075089.10	2	2	2	1	3	2	3	2	3	2	3	2
ENSG00000136021.19	1	3	3	0	5	3	0	4	2	5	2	5
ENSG00000151572.18	1	0	0	2	2	5	1	4	5	4	4	5
ENSG00000162873.15	4	4	3	3	4	4	4	3	3	2	2	2
ENSG00000196091.15	1	0	0	0	1	2	2	1	2	1	9	9
ENSG00000120805.14	2	1	2	1	2	2	2	2	3	2	3	2
ENSG00000136048.14	1	0	0	0	2	2	0	3	2	2	1	2
ENSG00000133069.17	3	3	4	3	5	6	4	4	5	3	4	2
ENSG00000139352.4	1	1	0	0	1	1	1	0	1	1	1	0
ENSG00000204954.10	1	0	0	0	0	1	1	0	0	1	0	0
ENSG00000111727.12	1	1	1	1	3	2	1	3	2	3	4	3
ENSG00000198431.18	4	4	5	5	9	8	7	9	6	8	11	7
ENSG00000117266.16	6	4	1	1	9	10	11	8	9	6	4	2
ENSG00000120837.8	2	1	1	1	3	2	3	3	2	2	3	3
ENSG00000281406.2	1	2	2	2	0	0	0	1	0	0	1	0
ENSG00000136051.15	3	5	4	4	5	6	2	7	2	3	6	6
ENSG00000136044.12	5	6	5	7	9	8	8	4	2	6	4	3
ENSG00000074590.14	1	1	1	2	1	2	1	2	2	1	3	4
ENSG00000166046.11	1	0	0	0	1	2	0	2	1	0	0	0
ENSG00000013503.10	1	1	1	1	1	1	0	1	1	1	1	1
ENSG00000111783.13	1	1	0	0	0	3	3	0	2	1	3	1
ENSG00000111785.21	4	3	4	5	4	5	3	6	3	4	4	9
ENSG00000260329.2	1	0	1	0	0	1	1	0	1	0	0	0
ENSG00000174514.13	2	3	2	2	3	2	2	2	4	3	5	5
ENSG00000120832.10	3	5	4	4	4	6	5	5	4	4	5	5
ENSG00000151135.10	4	3	3	5	4	4	4	4	5	3	4	5
ENSG00000136045.12	1	2	1	1	2	1	1	1	1	1	1	1
ENSG00000008405.12	6	8	6	7	8	4	6	4	2	4	4	5
ENSG00000110851.12	1	1	1	1	1	1	0	1	1	1	2	2
ENSG00000158715.6	2	1	0	0	2	2	4	2	2	1	1	0
ENSG00000075035.10	4	4	5	5	2	2	0	1	2	2	4	5
ENSG00000198855.7	1	2	1	2	2	1	1	1	1	1	1	2
ENSG00000075856.12	6	10	7	6	4	4	5	2	5	4	5	4
ENSG00000110880.11	2	3	4	2	2	2	5	3	4	6	6	6
ENSG00000084112.15	1	2	1	2	0	0	0	0	0	0	1	1
ENSG00000110887.8	1	1	1	0	1	1	0	0	0	0	0	0
ENSG00000069275.13	1	0	0	1	1	1	0	2	1	1	3	1
ENSG00000166111.10	2	1	1	2	1	1	1	1	1	1	3	3
ENSG00000135093.13	5	5	5	11	8	7	5	11	5	8	7	5
ENSG00000189046.11	1	1	0	2	1	3	0	2	0	1	1	1
ENSG00000076248.12	1	1	1	1	1	1	1	1	1	1	1	0
ENSG00000110906.13	3	2	4	4	6	6	2	5	4	3	6	7
ENSG00000151148.14	7	7	11	9	7	10	4	10	6	8	7	8
ENSG00000117280.13	1	0	0	0	1	1	0	0	1	0	0	0
ENSG00000139433.11	1	1	0	1	1	2	1	1	1	2	1	1
ENSG00000139437.18	4	6	4	6	6	4	4	9	5	6	5	6
ENSG00000139436.22	5	8	7	9	11	10	4	8	5	9	8	11
ENSG00000174456.16	1	1	1	2	2	4	4	5	6	3	4	3
ENSG00000076513.17	3	3	2	1	6	6	2	3	2	2	2	2
ENSG00000122970.16	4	3	3	4	5	5	4	4	2	3	5	5
ENSG00000196510.14	2	3	3	5	3	5	6	6	5	3	6	5
ENSG00000111231.9	1	1	1	1	1	2	1	1	2	1	1	1
ENSG00000133065.11	1	1	3	3	3	2	1	3	2	3	3	2
ENSG00000196850.6	1	1	1	1	0	0	0	2	0	0	1	2
ENSG00000122986.14	1	1	0	0	2	3	3	1	1	1	1	0
ENSG00000204852.17	2	2	1	0	7	8	2	5	4	3	2	4
ENSG00000186298.12	6	4	4	3	7	7	5	6	4	6	5	2
ENSG00000111271.15	1	1	1	0	4	5	2	2	2	4	2	4
ENSG00000111275.13	3	2	3	2	3	5	6	3	6	5	3	3
ENSG00000089234.16	2	2	2	4	5	2	2	3	1	1	5	7
ENSG00000229186.4	1	1	1	1	0	1	1	0	1	1	1	1
ENSG00000198270.13	2	1	1	1	2	2	4	3	1	1	1	1
ENSG00000173064.14	4	7	5	8	2	4	5	5	5	4	5	5
ENSG00000135148.12	4	3	3	6	4	4	5	3	5	4	3	4
ENSG00000196550.11	1	0	0	0	0	0	0	1	0	0	0	1
ENSG00000179295.19	2	2	4	0	4	2	3	0	1	5	1	1
ENSG00000089169.15	6	7	8	5	4	2	3	3	6	4	8	6
ENSG00000089127.15	2	1	0	0	4	4	3	1	1	2	0	1
ENSG00000111331.14	1	1	1	0	3	1	1	0	2	2	1	1
ENSG00000111335.14	2	1	0	1	5	2	2	1	3	4	0	2
ENSG00000089009.16	1	1	1	1	3	3	3	1	2	1	1	2
ENSG00000139405.16	1	0	0	0	1	1	1	1	1	1	0	1
ENSG00000123064.13	2	1	2	1	1	2	1	1	2	2	1	3
ENSG00000186815.13	7	5	4	5	4	4	4	2	6	6	4	4
ENSG00000277566.1	1	0	0	0	1	0	0	0	0	0	0	0
ENSG00000151176.8	1	1	1	1	1	1	1	1	1	1	1	1
ENSG00000135094.11	1	1	0	0	3	4	1	3	1	4	1	1
ENSG00000122965.11	3	3	3	4	4	6	5	4	3	4	5	4
ENSG00000139410.15	1	0	0	0	1	1	1	1	1	1	0	0
ENSG00000135111.16	3	1	0	0	5	5	1	3	4	4	1	0
ENSG00000123066.9	2	2	2	3	2	2	2	1	0	1	2	0
ENSG00000266028.8	2	1	2	2	3	3	2	1	1	1	0	0
ENSG00000111445.14	1	0	1	2	1	3	1	2	1	2	2	1
ENSG00000176871.9	1	0	0	0	2	1	2	1	2	1	2	1
ENSG00000089220.5	1	1	1	1	1	1	1	1	1	1	1	1
ENSG00000111707.12	1	0	1	2	2	1	1	1	1	1	1	1
ENSG00000275759.1	1	1	0	0	0	0	1	0	1	1	0	1
ENSG00000152137.8	2	1	1	1	2	1	1	1	1	2	2	1
ENSG00000111725.11	3	2	3	2	4	5	4	3	4	4	2	3
ENSG00000122966.17	2	2	1	3	4	3	5	1	1	6	10	9
ENSG00000266094.8	1	1	1	1	2	3	2	5	2	3	2	2
ENSG00000111737.12	2	1	1	1	1	2	2	2	2	2	2	2
ENSG00000089154.11	1	0	2	1	1	2	2	1	0	1	2	1
ENSG00000089157.16	1	2	1	1	2	1	1	1	2	1	1	1
ENSG00000089159.17	3	3	1	2	3	5	4	2	5	5	1	1
ENSG00000135127.12	1	0	0	0	0	1	1	0	1	0	0	0
ENSG00000135097.7	2	0	1	0	2	3	1	0	1	1	0	0
ENSG00000088986.11	2	3	2	3	5	4	5	4	5	3	4	3
ENSG00000022840.17	8	10	7	10	9	10	11	11	13	11	8	6
ENSG00000157782.10	1	1	0	0	1	0	1	0	2	1	2	2
ENSG00000110917.8	2	1	2	1	2	3	1	3	1	1	2	1
ENSG00000175970.11	2	1	1	2	1	2	1	2	1	2	1	2
ENSG00000110871.15	1	0	0	2	2	2	2	2	2	1	2	1
ENSG00000167272.11	1	1	2	1	2	2	3	3	2	2	2	1
ENSG00000255946.3	1	0	0	0	0	0	0	0	1	0	0	0
ENSG00000111786.9	3	4	2	1	3	4	3	2	3	2	3	2
ENSG00000122971.9	3	2	0	0	3	5	4	1	4	3	1	1
ENSG00000135114.14	1	0	0	0	1	1	1	1	1	0	0	0
ENSG00000110931.19	6	14	14	21	3	3	0	5	6	6	12	12
ENSG00000089053.13	19	18	20	36	35	35	32	43	26	38	27	29
ENSG00000170633.17	4	5	2	2	5	3	4	5	3	3	5	5
ENSG00000139725.8	1	1	0	0	0	1	1	0	1	1	1	0
ENSG00000110801.14	1	1	1	1	2	1	2	1	2	2	1	1
ENSG00000110987.9	2	3	3	3	2	2	2	2	3	2	4	4
ENSG00000212694.8	3	2	2	2	3	2	3	3	3	2	2	1
ENSG00000139719.11	1	1	1	1	1	1	1	1	1	1	1	1
ENSG00000130779.22	11	13	9	15	13	16	9	13	9	14	12	15
ENSG00000033030.15	2	3	1	1	2	2	2	1	1	2	2	1
ENSG00000162889.11	1	1	0	1	2	1	2	1	1	1	1	1
ENSG00000111011.18	6	8	6	8	10	10	9	5	4	9	6	8
ENSG00000130787.14	10	11	6	6	16	16	16	4	13	21	14	5
ENSG00000139722.7	1	1	1	2	1	3	1	2	1	1	1	2
ENSG00000111325.16	1	6	2	1	4	7	4	1	4	3	2	3
ENSG00000150967.19	3	3	3	4	5	4	4	3	7	4	5	4
ENSG00000180667.11	1	1	1	1	1	2	1	2	1	1	2	2
ENSG00000090975.14	1	0	0	0	0	1	0	0	1	0	0	1
ENSG00000182196.14	2	0	0	0	0	2	1	0	2	0	1	0
ENSG00000162572.21	1	0	0	0	0	1	2	0	2	1	1	0
ENSG00000159363.19	2	0	0	0	1	1	3	2	5	1	4	2
ENSG00000086598.11	2	2	2	2	3	3	2	2	4	4	4	2
ENSG00000168778.13	1	0	0	0	0	1	0	0	0	0	1	0
ENSG00000111361.13	1	2	1	1	1	3	1	3	3	2	2	1
ENSG00000123836.15	2	0	0	0	8	11	2	8	6	5	8	7
ENSG00000119242.9	3	2	1	1	2	2	4	2	4	2	2	1
ENSG00000269938.1	1	1	1	1	1	0	1	0	0	1	0	1
ENSG00000179195.16	3	4	4	5	4	7	9	8	5	7	5	6
ENSG00000256827.1	1	1	0	0	1	0	0	0	0	0	0	0
ENSG00000196498.14	2	1	0	0	0	0	1	0	2	3	0	0
ENSG00000073060.17	3	2	2	2	3	4	5	1	7	4	2	1
ENSG00000150991.16	2	2	2	6	3	8	3	4	4	3	4	4
ENSG00000081760.17	2	1	1	3	1	2	2	3	3	3	3	4
ENSG00000256001.3	1	0	0	0	0	1	0	0	0	1	0	0
ENSG00000286922.1	1	0	0	0	0	0	0	0	0	1	0	0
ENSG00000196352.18	1	2	1	2	1	4	3	7	4	2	2	2
ENSG00000139370.12	3	2	3	2	2	4	2	3	2	4	2	2
ENSG00000151948.12	1	2	2	1	1	2	1	4	2	2	3	3
ENSG00000132341.12	4	4	4	5	5	5	4	6	3	5	4	4
ENSG00000061936.10	2	1	1	2	3	4	2	1	3	6	2	0
ENSG00000198598.7	1	0	0	0	0	0	0	0	1	0	0	0
ENSG00000177169.10	3	2	1	0	0	3	3	1	2	5	3	2
ENSG00000177192.14	1	0	0	1	1	2	3	1	2	1	1	1
ENSG00000183495.15	4	2	2	3	4	3	3	3	6	4	6	5
ENSG00000184967.7	1	1	0	0	1	1	1	1	1	1	1	1
ENSG00000256943.1	13	13	18	15	0	0	0	0	2	0	0	0
ENSG00000256542.2	1	1	1	1	0	0	0	0	0	0	0	0
ENSG00000277011.1	1	1	0	0	0	0	0	0	0	0	0	0
ENSG00000255916.1	1	1	1	1	0	0	0	0	0	1	0	0
ENSG00000280287.1	1	0	0	0	0	0	1	0	1	0	0	0
ENSG00000182870.13	3	3	1	1	0	0	2	0	2	0	1	1
ENSG00000177084.19	1	3	2	1	0	0	0	0	1	2	0	0
ENSG00000176915.15	7	7	6	6	6	6	5	6	6	5	6	8
ENSG00000072609.18	3	2	1	0	4	2	4	3	5	4	3	2
ENSG00000289516.1	1	0	0	0	0	1	0	0	0	1	0	0
ENSG00000198393.8	2	2	3	6	6	4	3	6	4	2	5	7
ENSG00000198040.11	4	4	5	4	5	5	2	9	4	4	4	8
ENSG00000196387.10	3	3	3	3	5	5	2	4	4	4	3	4
ENSG00000256223.6	3	2	2	4	3	3	3	2	2	3	3	3
ENSG00000090612.22	3	0	1	2	2	2	0	2	0	3	1	2
ENSG00000214029.6	2	1	2	2	2	1	1	2	0	2	2	1
ENSG00000117118.10	1	0	0	1	0	0	1	1	1	1	1	1
ENSG00000121390.19	4	5	2	8	8	6	4	6	5	3	4	4
ENSG00000132950.19	1	1	0	1	1	1	0	1	1	1	1	0
ENSG00000121741.17	9	9	9	6	15	17	5	17	8	14	10	14
ENSG00000165474.8	2	1	0	0	2	1	1	0	2	1	1	0
ENSG00000121742.19	4	0	1	0	4	5	5	1	4	6	4	0
ENSG00000165475.15	1	1	2	0	2	1	4	2	4	1	4	2
ENSG00000032742.18	2	3	1	3	9	14	5	9	7	9	7	6
ENSG00000278291.1	1	0	0	0	1	1	1	0	1	1	1	0
ENSG00000172458.5	1	0	0	0	0	1	1	0	1	0	0	0
ENSG00000150456.11	1	1	0	0	1	2	0	0	1	0	1	1
ENSG00000132953.18	2	1	2	3	2	2	0	2	0	3	2	2
ENSG00000150459.13	1	1	1	2	2	3	3	1	3	1	2	1
ENSG00000117335.21	7	6	5	4	11	8	7	11	8	9	11	9
ENSG00000165487.14	3	1	4	4	2	2	3	3	3	3	4	4
ENSG00000174059.17	3	1	2	0	3	3	3	2	3	3	1	0
ENSG00000151835.17	2	0	1	2	4	6	1	7	3	2	8	6
ENSG00000234685.1	1	1	1	1	1	1	0	0	1	1	1	1
ENSG00000027001.10	1	1	1	1	1	2	1	3	2	2	1	2
ENSG00000102699.6	2	1	1	1	2	2	1	4	1	1	2	2
ENSG00000151849.16	3	0	1	3	3	2	2	4	2	3	2	2
ENSG00000182957.16	1	1	0	3	3	1	0	5	4	1	2	3
ENSG00000165566.13	1	1	1	1	1	1	1	1	1	1	1	1
ENSG00000139505.12	1	2	2	1	2	1	1	3	1	2	3	4
ENSG00000139496.18	3	1	2	3	4	3	3	5	4	1	5	4
ENSG00000127870.17	4	5	10	8	8	9	9	9	5	6	10	10
ENSG00000132964.13	2	4	4	4	3	6	5	5	3	3	2	3
ENSG00000132970.14	8	4	6	9	10	8	10	8	8	10	9	4
ENSG00000132975.8	2	3	4	3	0	0	0	3	3	2	4	3
ENSG00000152484.14	2	0	3	1	1	2	2	2	1	1	1	1
ENSG00000122033.15	1	2	2	4	2	3	2	1	1	2	2	2
ENSG00000122034.17	2	2	0	2	2	4	3	1	1	1	1	1
ENSG00000076356.7	1	1	0	1	1	0	1	0	0	2	1	1
ENSG00000186184.20	3	3	3	1	2	3	3	1	3	2	4	2
ENSG00000139517.9	1	2	2	2	1	1	0	1	2	1	2	2
ENSG00000122025.15	1	1	1	2	1	1	1	1	0	0	1	2
ENSG00000261485.1	1	0	0	0	0	1	1	0	1	0	0	0
ENSG00000117115.13	3	1	2	1	5	7	5	7	5	7	4	4
ENSG00000102755.12	1	0	1	0	0	1	1	1	1	1	0	1
ENSG00000008118.10	1	0	0	3	1	2	4	1	4	3	6	7
ENSG00000132963.9	1	1	0	1	1	1	1	1	1	1	1	1
ENSG00000139514.13	1	1	2	1	1	2	0	1	1	2	2	1
ENSG00000122042.10	1	1	1	1	1	1	1	1	1	1	1	1
ENSG00000117594.10	2	1	1	1	1	1	1	2	1	0	1	1
ENSG00000279499.1	1	0	0	0	0	1	0	0	0	1	1	0
ENSG00000189403.15	4	6	5	3	10	12	8	6	6	8	7	7
ENSG00000132952.12	2	5	5	8	6	5	3	5	3	6	5	6
ENSG00000120694.20	3	2	5	37	12	17	9	27	10	10	18	20
ENSG00000187676.8	2	0	1	1	4	3	1	3	5	3	5	3
ENSG00000073910.23	1	1	0	0	1	0	1	0	0	0	0	0
ENSG00000117597.18	1	0	1	2	3	3	2	2	1	2	2	2
ENSG00000139597.18	1	1	2	3	4	3	2	2	5	3	5	4
ENSG00000281026.1	1	1	1	1	1	1	1	0	1	1	0	0
ENSG00000244754.9	4	5	4	6	7	7	7	6	4	8	9	4
ENSG00000083642.19	1	4	7	6	6	5	1	8	7	6	11	11
ENSG00000277151.1	1	0	0	0	0	1	0	0	1	0	0	0
ENSG00000133119.13	1	1	2	2	1	1	1	1	1	1	2	2
ENSG00000261728.1	1	1	0	1	0	0	0	0	1	0	1	1
ENSG00000180660.8	1	2	2	2	2	1	1	1	0	0	0	1
ENSG00000133083.15	3	1	3	2	5	7	1	6	3	4	6	7
ENSG00000117595.13	1	1	1	1	1	1	0	1	0	0	0	0
ENSG00000133104.14	5	5	3	7	13	11	7	12	8	6	7	9
ENSG00000133111.4	1	1	1	1	0	1	1	1	1	1	1	1
ENSG00000120697.10	2	0	0	0	2	5	3	2	2	1	2	1
ENSG00000120699.14	3	1	1	2	2	2	1	2	2	1	1	1
ENSG00000102710.21	4	4	3	7	7	8	10	6	8	4	3	7
ENSG00000120686.12	1	2	1	3	3	2	3	2	3	3	3	3
ENSG00000120685.20	3	4	4	6	3	3	4	3	1	4	3	4
ENSG00000188811.14	3	2	3	4	3	3	4	5	2	5	5	5
ENSG00000273507.7	2	0	0	0	0	2	2	3	3	3	2	0
ENSG00000133103.17	1	4	2	5	2	5	2	7	2	1	4	9
ENSG00000102738.8	2	1	1	0	1	2	2	1	1	1	2	1
ENSG00000120690.16	1	3	1	1	3	5	1	2	2	2	1	2
ENSG00000165572.8	1	1	1	1	1	1	1	1	1	1	1	1
ENSG00000120688.9	1	1	1	1	1	1	1	1	1	1	1	1
ENSG00000143473.13	2	3	4	5	0	0	1	0	0	1	4	6
ENSG00000120696.9	1	0	0	0	0	1	1	1	1	0	1	1
ENSG00000102760.13	1	1	1	1	1	1	1	1	1	1	1	0
ENSG00000117625.14	3	5	4	7	6	8	5	9	5	7	7	4
ENSG00000102763.18	2	2	1	2	2	2	0	3	0	3	1	1
ENSG00000023516.9	1	0	1	1	2	3	1	1	0	2	2	3
ENSG00000074964.17	3	3	4	4	3	3	3	1	1	0	0	0
ENSG00000082512.15	1	0	0	0	1	2	1	1	2	2	2	2
ENSG00000133106.15	1	0	0	0	3	2	1	2	3	0	0	0
ENSG00000120675.6	1	1	1	1	1	1	1	1	1	1	1	1
ENSG00000179630.11	4	0	0	0	7	6	3	10	5	6	2	6
ENSG00000102804.15	4	6	4	4	5	6	7	6	6	5	6	5
ENSG00000170385.10	1	1	1	1	1	1	1	1	1	1	1	1
ENSG00000133114.18	2	1	2	2	1	0	1	3	4	1	2	2
ENSG00000133112.17	2	1	1	3	1	3	1	2	2	2	1	1
ENSG00000174032.17	2	0	1	1	2	3	1	2	2	2	2	3
ENSG00000136152.15	3	2	2	3	3	2	2	3	1	4	3	3
ENSG00000123200.17	1	0	0	4	7	4	0	5	6	1	3	3
ENSG00000136167.15	1	1	0	1	1	1	2	1	0	2	1	1
ENSG00000173988.14	1	0	0	0	1	2	3	2	0	1	0	0
ENSG00000102445.20	4	1	0	2	6	3	1	6	2	3	2	5
ENSG00000136141.15	6	5	5	6	1	1	2	2	1	2	3	4
ENSG00000139684.15	1	3	1	4	3	3	3	3	1	4	2	3
ENSG00000136143.16	5	5	1	4	7	6	5	5	9	4	4	6
ENSG00000136159.4	1	1	0	2	1	2	1	1	1	0	1	2
ENSG00000136156.15	3	3	3	2	3	3	3	2	3	6	2	2
ENSG00000136146.15	2	1	1	1	2	2	2	2	2	2	2	2
ENSG00000276968.1	1	0	0	0	0	0	0	0	0	1	0	0
ENSG00000139679.16	1	1	1	1	2	1	2	1	1	1	1	1
ENSG00000139687.16	2	2	3	4	3	3	3	3	3	3	3	3
ENSG00000136161.13	1	3	2	3	7	4	2	6	3	3	2	3
ENSG00000102531.16	3	3	3	2	4	6	3	3	3	2	3	4
ENSG00000102543.14	1	1	2	1	1	1	1	4	1	1	3	2
ENSG00000102547.19	3	4	2	2	5	6	4	3	3	5	5	5
ENSG00000136144.12	2	0	0	2	2	0	1	4	4	0	0	4
ENSG00000136147.18	1	1	0	0	3	5	4	3	4	3	0	1
ENSG00000204977.10	1	1	1	1	3	3	3	3	3	1	2	1
ENSG00000176124.15	1	0	1	0	0	0	0	0	0	0	0	1
ENSG00000136104.21	1	1	1	1	2	2	1	1	1	2	2	1
ENSG00000179051.14	1	0	0	1	0	0	1	1	1	1	1	1
ENSG00000143493.13	1	1	2	2	1	4	2	3	2	2	3	2
ENSG00000102786.15	1	1	1	1	3	0	3	3	2	2	3	1
ENSG00000139668.9	1	1	2	2	1	1	1	1	2	2	1	1
ENSG00000232872.2	1	0	1	0	0	1	0	0	0	0	1	1
ENSG00000123191.16	2	0	1	1	1	0	1	0	1	1	1	1
ENSG00000253710.5	1	1	1	1	2	2	0	1	1	1	2	2
ENSG00000136108.15	2	2	3	3	4	4	3	4	1	3	5	6
ENSG00000136100.14	2	4	5	8	5	7	3	9	5	8	7	10
ENSG00000136114.17	3	1	0	1	3	3	3	3	4	4	4	2
ENSG00000083544.16	5	2	2	4	4	4	2	5	2	5	2	5
ENSG00000065600.13	1	2	1	0	1	3	2	3	4	2	2	1
ENSG00000260805.3	1	1	1	1	1	1	1	1	1	1	0	1
ENSG00000117154.12	2	2	1	0	1	1	1	0	1	1	1	0
ENSG00000162772.17	1	1	0	4	3	4	3	3	3	2	0	4
ENSG00000204899.6	1	1	1	1	1	1	1	1	1	1	1	1
ENSG00000136122.18	1	0	0	0	1	0	0	0	0	1	0	0
ENSG00000083520.15	6	5	9	9	5	4	4	6	2	6	9	9
ENSG00000083535.16	2	3	1	1	1	2	2	2	1	1	1	3
ENSG00000203705.11	1	1	1	1	3	4	3	4	4	2	5	2
ENSG00000279463.1	1	0	0	0	0	1	0	0	0	0	0	0
ENSG00000286330.1	5	2	0	0	7	6	3	1	1	5	4	1
ENSG00000117697.15	1	1	0	1	1	2	1	2	1	1	1	1
ENSG00000136111.14	4	0	0	0	5	3	2	3	3	2	2	2
ENSG00000178695.6	1	1	1	1	1	1	1	1	1	1	1	1
ENSG00000174606.14	1	2	6	5	6	6	3	7	5	6	10	8
ENSG00000102805.16	1	2	1	2	3	4	2	3	3	4	3	2
ENSG00000005810.20	3	2	1	4	1	3	2	3	1	4	6	6
ENSG00000005812.11	3	3	1	1	4	2	2	4	2	1	4	2
ENSG00000139737.22	3	1	0	0	3	4	4	6	4	2	0	0
ENSG00000136643.12	8	3	5	15	16	10	12	27	7	11	23	24
ENSG00000136160.17	3	3	2	2	5	4	3	4	3	3	2	3
ENSG00000152193.8	3	2	3	4	3	4	3	4	2	2	3	4
ENSG00000102471.16	1	2	4	4	1	2	1	7	2	4	8	6
ENSG00000281721.1	1	0	0	0	1	1	1	0	1	1	0	0
ENSG00000136158.12	4	4	4	3	4	3	3	2	3	3	4	4
ENSG00000178235.8	1	1	1	0	2	1	2	2	1	1	2	2
ENSG00000159423.17	3	1	1	1	2	2	2	1	3	3	2	1
ENSG00000143499.14	3	3	1	2	3	3	3	4	4	3	4	4
ENSG00000082482.14	1	0	0	0	3	3	2	0	0	1	2	2
ENSG00000136636.13	5	3	3	2	4	4	4	4	4	4	3	2
ENSG00000152749.8	1	1	2	1	1	2	1	2	1	1	2	3
ENSG00000227640.5	1	1	0	0	1	2	0	1	2	1	0	1
ENSG00000134873.10	1	1	0	0	1	2	1	1	2	1	1	1
ENSG00000134874.18	5	3	3	2	3	6	3	2	2	7	5	5
ENSG00000102580.15	2	1	1	3	2	1	2	4	2	2	2	3
ENSG00000185352.9	1	0	0	0	1	0	0	1	1	1	1	1
ENSG00000139793.20	7	15	15	11	20	21	12	26	16	20	31	28
ENSG00000125249.7	1	1	1	1	1	1	1	1	1	1	1	1
ENSG00000065150.21	4	6	2	5	3	6	5	7	4	4	6	6
ENSG00000102572.15	1	0	0	0	4	1	1	1	3	2	2	1
ENSG00000152767.17	1	2	0	1	3	4	1	2	3	5	4	3
ENSG00000088387.22	3	3	1	0	14	9	4	11	7	10	5	1
ENSG00000134882.16	2	1	2	1	3	2	3	1	2	1	3	2
ENSG00000280734.3	2	0	0	0	1	2	2	0	2	2	0	0
ENSG00000125304.10	1	2	1	2	3	3	1	4	1	1	3	3
ENSG00000125246.16	1	0	0	0	2	3	2	2	4	0	3	3
ENSG00000286757.4	1	1	1	1	0	1	0	0	0	0	0	0
ENSG00000125247.16	2	1	2	0	5	6	6	12	7	5	6	3
ENSG00000175198.17	2	4	3	5	5	4	3	4	5	6	4	4
ENSG00000102452.18	1	2	3	7	2	3	0	10	2	0	7	8
ENSG00000127054.22	7	8	4	6	8	9	7	3	8	8	3	5
ENSG00000092978.11	1	1	1	1	1	2	1	2	1	1	2	2
ENSG00000229975.1	1	1	1	1	1	1	1	0	0	0	1	0
ENSG00000134900.13	2	2	2	3	5	2	0	3	2	3	4	3
ENSG00000151287.17	2	0	0	1	0	2	1	1	0	3	2	1
ENSG00000134899.24	3	4	3	4	3	3	3	5	3	4	3	3
ENSG00000278445.1	1	0	0	0	0	0	0	0	1	0	0	1
ENSG00000134884.15	3	3	2	3	3	2	3	3	2	3	3	3
ENSG00000092969.12	2	1	1	0	2	2	1	2	2	2	2	2
ENSG00000281453.1	1	1	1	0	1	1	1	1	1	1	1	1
ENSG00000274718.1	1	0	0	0	0	0	0	1	0	1	1	0
ENSG00000139826.6	1	1	1	1	1	1	1	1	1	1	1	1
ENSG00000174405.15	2	2	3	4	4	4	2	8	2	3	5	7
ENSG00000272084.1	1	1	0	0	0	0	0	0	0	0	0	0
ENSG00000127481.15	3	2	3	3	6	4	4	2	4	5	3	4
ENSG00000134871.19	1	1	0	0	2	2	1	2	0	1	0	2
ENSG00000213995.12	13	6	15	14	16	19	15	10	11	15	11	13
ENSG00000134905.17	2	2	0	0	0	1	0	0	0	1	0	0
ENSG00000153487.13	2	1	0	2	3	2	2	1	3	1	1	2
ENSG00000277767.1	1	0	0	0	0	0	1	0	0	0	1	0
ENSG00000088448.14	7	6	6	10	13	12	9	15	9	11	15	16
ENSG00000102606.20	4	6	4	6	7	8	5	9	5	5	8	8
ENSG00000143353.12	3	4	2	1	4	6	3	6	5	4	5	4
ENSG00000224243.2	2	1	0	0	4	6	1	1	2	5	1	3
ENSG00000126216.15	3	3	4	3	3	3	1	9	1	3	4	6
ENSG00000068650.19	1	0	1	1	1	1	1	1	1	1	1	1
ENSG00000267868.1	1	1	1	1	0	0	1	1	0	0	1	1
ENSG00000126217.21	4	3	2	6	0	0	1	4	2	2	1	2
ENSG00000185896.11	2	3	3	3	4	4	3	5	2	4	3	2
ENSG00000150403.18	2	4	4	3	3	5	4	5	3	4	2	3
ENSG00000276248.1	1	0	0	0	0	0	0	0	1	0	0	0
ENSG00000198176.13	4	3	3	3	5	5	4	2	3	6	4	3
ENSG00000150401.15	3	3	5	3	3	4	3	5	4	3	4	2
ENSG00000183087.15	7	7	6	7	5	14	6	5	9	10	5	4
ENSG00000130177.16	14	7	6	4	16	16	14	17	8	15	10	9
ENSG00000185989.11	3	1	1	1	2	5	5	3	3	4	4	4
ENSG00000169062.15	1	5	2	2	3	8	7	5	6	3	3	2
ENSG00000198824.8	1	1	1	1	1	1	1	2	2	1	2	3
ENSG00000258768.2	1	0	0	0	1	0	0	0	0	0	0	0
ENSG00000129484.14	4	7	6	6	4	7	8	4	3	5	9	4
ENSG00000092094.11	3	3	1	1	3	2	4	1	1	3	1	0
ENSG00000100823.12	4	4	4	3	3	5	4	2	4	4	4	3
ENSG00000198805.13	2	2	0	4	5	4	4	5	0	3	2	3
ENSG00000165782.11	4	5	3	3	4	5	6	2	3	3	4	2
ENSG00000165792.18	4	5	2	2	4	4	3	2	5	5	1	3
ENSG00000165795.25	37	26	13	4	36	53	50	21	43	42	21	6
ENSG00000165804.16	1	0	0	0	1	1	1	0	0	0	0	0
ENSG00000258441.1	1	1	1	1	1	1	1	1	1	1	1	1
ENSG00000165801.10	2	2	2	2	3	3	2	2	2	2	2	1
ENSG00000092199.19	13	9	6	12	15	12	11	15	11	14	11	13
ENSG00000092201.10	4	3	2	4	3	2	3	5	4	1	3	4
ENSG00000165819.12	2	2	2	2	2	2	2	2	2	2	2	1
ENSG00000092203.15	1	1	1	2	1	3	4	2	2	1	2	1
ENSG00000196660.12	1	1	0	0	2	3	2	1	2	3	1	1
ENSG00000165821.12	3	2	2	1	2	3	2	2	2	2	3	1
ENSG00000100439.11	1	2	3	2	2	3	2	2	2	2	3	1
ENSG00000155463.14	2	5	4	3	7	4	3	5	3	5	5	4
ENSG00000197324.9	2	1	0	0	1	1	2	2	1	1	1	1
ENSG00000129562.11	1	0	0	0	1	1	1	1	1	1	0	0
ENSG00000100461.18	2	6	4	5	4	8	5	4	6	3	4	7
ENSG00000100462.16	4	5	4	6	5	5	5	5	5	5	6	4
ENSG00000100802.15	2	1	0	0	1	1	1	1	2	1	1	0
ENSG00000280129.1	1	1	0	0	1	1	1	0	0	0	0	0
ENSG00000100813.15	8	7	7	8	10	16	10	12	10	11	14	15
ENSG00000288931.1	1	0	0	0	0	1	0	0	0	1	0	0
ENSG00000092068.21	1	1	1	1	3	3	3	2	1	1	1	2
ENSG00000139890.10	1	0	0	1	0	0	1	0	1	0	0	0
ENSG00000129473.11	3	2	2	2	2	2	3	3	2	2	2	3
ENSG00000067704.10	1	2	2	1	3	2	2	2	2	1	2	1
ENSG00000092096.19	8	10	6	7	10	12	10	5	10	8	8	5
ENSG00000166091.21	1	1	1	0	3	3	3	3	3	3	2	0
ENSG00000129460.17	3	4	3	3	5	7	4	3	2	2	4	4
ENSG00000259431.6	1	2	0	0	4	2	2	2	3	2	1	0
ENSG00000213983.12	4	12	4	6	12	13	17	3	8	10	5	1
ENSG00000100884.10	3	5	2	3	3	6	5	3	6	3	3	3
ENSG00000116141.17	2	3	1	4	1	3	3	4	4	3	3	4
ENSG00000100889.12	1	0	0	0	1	3	3	0	1	2	0	0
ENSG00000100897.18	4	6	5	5	7	11	9	9	11	11	8	8
ENSG00000129535.13	1	0	0	0	2	1	0	2	0	1	0	0
ENSG00000100908.14	1	0	0	0	1	1	1	0	1	0	0	0
ENSG00000283856.1	1	0	0	1	0	0	1	1	0	0	0	1
ENSG00000100911.16	4	3	4	3	4	5	5	4	4	3	3	2
ENSG00000092098.18	1	0	1	0	1	2	0	1	2	2	1	1
ENSG00000213928.10	10	5	1	3	14	16	8	6	13	8	5	5
ENSG00000259529.2	1	1	1	0	1	1	0	1	1	1	0	0
ENSG00000100918.14	3	5	5	4	4	6	4	1	6	4	4	1
ENSG00000100926.15	2	1	1	1	3	2	2	2	1	1	2	1
ENSG00000254505.11	1	0	0	0	1	1	1	1	1	1	1	1
ENSG00000092330.19	2	3	2	2	6	9	7	7	8	6	1	5
ENSG00000100949.15	1	4	0	0	3	4	4	3	5	4	1	2
ENSG00000100938.19	8	11	12	8	13	15	14	21	14	18	18	14
ENSG00000196943.14	2	1	2	1	2	2	2	2	2	2	2	2
ENSG00000213906.10	1	1	1	0	1	1	1	1	1	0	1	1
ENSG00000213903.9	1	0	0	1	0	0	0	0	0	0	0	0
ENSG00000100968.14	4	2	2	0	7	6	2	1	4	4	1	0
ENSG00000129467.14	2	0	0	0	3	2	2	3	2	2	2	1
ENSG00000139899.11	2	3	2	2	1	2	1	1	2	1	1	0
ENSG00000100441.10	3	2	3	3	2	2	1	1	1	1	2	0
ENSG00000100445.18	15	15	10	6	15	13	17	7	13	11	12	5
ENSG00000168952.16	1	0	0	0	3	5	2	7	1	6	6	5
ENSG00000186205.14	1	1	1	1	1	2	1	1	2	2	2	1
ENSG00000139910.20	2	3	6	4	3	4	1	9	1	2	8	6
ENSG00000092140.16	3	2	3	6	3	2	1	7	2	2	2	6
ENSG00000092108.22	3	7	5	7	7	7	4	10	4	4	7	8
ENSG00000100473.18	1	1	0	0	1	3	1	3	2	2	1	4
ENSG00000127463.16	4	1	0	0	2	3	4	1	1	2	0	0
ENSG00000100852.14	6	7	9	10	9	7	3	9	6	7	9	7
ENSG00000258655.2	1	0	0	1	1	1	1	1	1	1	1	1
ENSG00000151320.11	3	3	4	4	5	6	3	4	3	3	4	4
ENSG00000272750.1	1	0	1	0	1	1	1	1	1	1	0	1
ENSG00000186063.13	1	2	2	1	3	1	1	3	1	2	2	1
ENSG00000154305.18	2	3	2	4	9	5	4	8	1	5	4	9
ENSG00000129521.15	2	1	0	2	3	3	2	1	2	2	1	1
ENSG00000165389.7	1	1	1	1	1	1	1	1	1	1	1	1
ENSG00000129518.10	1	1	1	2	1	3	1	2	1	1	2	1
ENSG00000129515.20	5	3	3	3	7	8	6	6	6	7	5	4
ENSG00000165410.15	2	2	2	2	4	4	4	6	4	4	2	2
ENSG00000100883.13	1	1	1	2	2	2	3	3	2	1	1	1
ENSG00000151327.14	6	4	1	5	11	9	11	11	10	7	6	7
ENSG00000092020.11	2	1	0	2	3	3	3	3	3	2	3	2
ENSG00000287338.1	1	1	0	0	1	1	2	0	2	1	0	0
ENSG00000258790.1	2	1	2	2	2	1	3	3	1	1	3	4
ENSG00000100902.11	2	1	0	1	2	1	2	2	1	1	1	1
ENSG00000100890.16	2	1	2	2	4	4	2	3	2	2	2	5
ENSG00000100906.12	1	0	0	0	1	1	1	1	1	0	0	1
ENSG00000100916.14	3	1	2	1	2	3	3	3	3	2	3	3
ENSG00000174373.17	3	5	4	7	4	4	2	9	3	3	8	6
ENSG00000258844.2	1	0	0	0	0	1	0	0	0	0	0	0
ENSG00000151332.20	1	3	4	5	4	3	3	6	2	1	3	2
ENSG00000258708.1	1	1	0	0	1	1	1	0	1	1	0	0
ENSG00000176435.7	1	1	1	0	1	1	1	1	1	1	0	1
ENSG00000100934.15	2	4	6	7	5	8	1	9	3	7	9	11
ENSG00000100941.9	2	2	2	3	4	3	2	2	4	3	1	2
ENSG00000143502.16	1	1	1	1	2	1	1	0	2	2	3	3
ENSG00000182400.15	3	6	5	8	4	5	3	6	5	5	6	8
ENSG00000165355.8	1	0	0	1	0	0	0	1	0	0	1	0
ENSG00000162909.18	4	3	1	2	2	2	3	1	2	3	3	1
ENSG00000143514.18	4	4	2	4	8	7	5	5	9	9	7	1
ENSG00000185495.10	2	1	1	3	1	1	0	1	1	2	1	2
ENSG00000258636.2	1	0	0	0	0	1	0	0	0	0	1	1
ENSG00000165379.14	1	1	1	1	1	1	1	2	2	2	3	2
ENSG00000179476.8	1	2	1	0	1	1	1	0	0	2	1	1
ENSG00000185246.18	9	5	10	18	15	11	10	14	3	12	11	15
ENSG00000100442.11	1	1	1	1	1	1	1	1	1	1	1	1
ENSG00000129534.14	1	1	2	2	3	3	2	2	0	2	2	3
ENSG00000053371.13	1	1	0	1	1	1	1	1	1	1	1	1
ENSG00000143756.12	2	1	3	5	4	3	1	2	2	1	5	3
ENSG00000143753.13	1	1	1	1	2	2	2	3	3	2	3	1
ENSG00000165506.15	1	2	1	2	2	2	2	2	2	2	2	2
ENSG00000168282.6	1	1	1	1	1	1	1	1	1	1	1	1
ENSG00000197776.8	1	1	3	1	2	3	3	3	1	3	5	4
ENSG00000165525.18	4	5	2	9	4	6	5	7	3	5	6	4
ENSG00000165516.11	2	2	2	2	2	2	2	2	2	2	2	2
ENSG00000272645.5	1	0	0	0	1	1	1	1	0	0	0	0
ENSG00000165527.8	1	1	1	1	1	1	1	1	1	1	1	1
ENSG00000012983.12	10	7	4	5	15	6	10	15	7	10	8	5
ENSG00000100503.26	2	2	1	1	1	1	1	1	0	1	1	1
ENSG00000270062.1	1	0	0	0	1	1	0	0	0	0	0	0
ENSG00000100504.17	1	1	1	1	1	1	0	1	1	1	1	1
ENSG00000100505.14	15	18	19	23	6	9	6	10	9	11	11	11
ENSG00000139921.13	2	2	2	3	3	2	1	3	2	2	2	2
ENSG00000139926.16	5	5	7	7	5	3	2	2	1	3	4	5
ENSG00000186469.9	1	2	1	1	2	2	2	2	2	3	4	5
ENSG00000143748.18	2	2	2	7	5	5	4	4	6	3	4	7
ENSG00000087301.9	1	1	2	3	2	2	0	4	1	1	2	3
ENSG00000180998.12	1	1	2	5	2	3	3	2	1	2	2	3
ENSG00000100519.12	2	2	2	4	2	2	4	4	3	2	3	2
ENSG00000198252.12	1	1	1	1	2	2	1	3	3	1	2	1
ENSG00000073712.15	5	6	5	4	11	8	7	8	6	7	6	7
ENSG00000288045.1	1	0	0	0	0	1	0	0	1	0	0	0
ENSG00000100523.16	2	1	5	3	5	6	4	3	4	5	4	7
ENSG00000040487.13	1	2	0	1	1	3	4	1	4	1	2	0
ENSG00000125378.16	1	0	0	2	1	2	0	0	0	0	0	0
ENSG00000100528.12	1	1	2	3	2	3	2	4	2	2	2	4
ENSG00000197045.13	3	2	6	6	6	8	4	8	5	7	4	4
ENSG00000100532.13	1	2	2	1	3	3	3	2	4	3	2	2
ENSG00000020577.14	4	1	2	1	5	2	2	4	0	3	3	1
ENSG00000131979.20	1	0	0	0	1	0	0	1	0	0	0	1
ENSG00000180008.9	2	1	2	3	2	1	1	3	3	2	2	3
ENSG00000168175.15	1	1	1	1	1	2	1	1	1	2	2	1
ENSG00000131981.16	1	2	0	0	2	2	1	1	1	2	1	1
ENSG00000178974.11	1	1	2	1	1	1	1	3	2	2	5	6
ENSG00000126777.18	20	12	13	16	27	35	26	38	13	29	22	19
ENSG00000277763.1	1	0	0	1	0	1	0	0	0	0	0	0
ENSG00000275569.1	1	0	0	1	0	0	1	0	0	0	0	0
ENSG00000139946.10	1	2	2	2	2	1	0	1	0	2	2	1
ENSG00000070269.14	1	1	1	1	2	2	0	1	0	1	2	1
ENSG00000070367.16	2	2	2	3	5	5	3	6	3	3	3	4
ENSG00000053770.12	2	4	1	2	4	4	3	4	3	4	2	3
ENSG00000139977.14	1	3	2	2	3	2	1	3	1	2	2	2
ENSG00000259969.1	1	1	1	1	1	1	1	1	1	1	1	1
ENSG00000131966.14	1	1	1	1	2	1	1	2	1	1	1	1
ENSG00000100578.18	3	1	0	1	2	3	0	4	0	2	3	3
ENSG00000162923.17	2	2	0	1	2	1	1	3	1	0	2	2
ENSG00000050130.18	1	4	5	5	6	8	7	8	6	3	7	6
ENSG00000143815.15	2	3	2	1	6	5	3	6	6	4	3	3
ENSG00000139970.18	4	6	4	2	5	6	4	3	4	5	5	5
ENSG00000151838.12	1	0	1	1	0	0	0	0	0	0	0	0
ENSG00000126790.12	3	2	3	2	4	4	3	4	3	3	3	3
ENSG00000126773.13	6	7	4	10	12	11	9	10	6	9	11	5
ENSG00000100612.14	1	1	1	1	1	1	1	1	1	1	1	1
ENSG00000126814.7	1	0	1	0	1	2	1	1	1	2	3	1
ENSG00000020426.11	1	2	3	2	1	2	1	3	1	3	4	4
ENSG00000258926.2	2	3	2	0	4	2	4	1	2	1	2	0
ENSG00000027075.17	2	1	1	1	2	3	1	2	3	1	1	1
ENSG00000100644.17	5	5	4	5	4	4	3	8	3	4	5	5
ENSG00000023608.5	1	1	1	1	1	1	1	1	1	1	1	1
ENSG00000186369.11	1	1	0	0	1	2	2	3	2	3	3	4
ENSG00000126785.13	1	1	0	0	1	1	1	1	1	1	1	0
ENSG00000154001.14	1	2	1	3	1	3	1	3	1	3	2	1
ENSG00000140006.12	2	1	2	2	2	2	1	3	3	2	3	2
ENSG00000126821.8	1	0	0	0	1	0	0	1	0	0	1	0
ENSG00000054654.20	8	9	5	9	8	5	2	5	3	4	3	6
ENSG00000100714.18	3	3	3	4	5	5	1	6	1	2	5	6
ENSG00000126804.14	2	1	3	1	3	1	3	4	0	2	3	3
ENSG00000126803.10	1	1	1	1	1	1	1	1	1	1	1	1
ENSG00000139998.16	2	3	4	6	1	2	0	5	4	2	6	6
ENSG00000125952.20	8	8	9	6	10	10	7	11	9	8	9	10
ENSG00000125954.13	3	2	1	0	4	3	2	4	4	4	1	1
ENSG00000257365.8	1	2	1	3	6	6	2	5	4	1	2	1
ENSG00000143742.14	2	5	2	2	5	6	4	6	4	4	3	4
ENSG00000077549.19	2	3	3	1	2	4	2	2	3	4	3	3
ENSG00000196187.12	3	6	1	1	14	17	16	16	12	11	8	3
ENSG00000171723.16	7	10	5	7	6	8	5	12	8	11	11	10
ENSG00000072415.10	3	1	3	2	4	3	4	5	3	3	4	4
ENSG00000134001.15	1	3	3	1	3	2	1	4	2	2	4	3
ENSG00000100554.12	1	1	1	1	1	3	4	1	4	2	1	2
ENSG00000198133.9	1	1	2	1	2	1	1	1	2	1	2	1
ENSG00000100564.9	1	2	1	1	2	2	2	2	2	2	1	2
ENSG00000100568.11	3	3	2	3	3	3	3	3	2	3	3	2
ENSG00000072042.13	1	1	1	1	2	1	1	1	2	1	1	1
ENSG00000143811.20	2	3	3	4	3	4	3	3	5	5	3	2
ENSG00000143819.13	1	1	1	1	2	2	3	1	2	1	1	0
ENSG00000143751.10	1	1	0	0	1	1	1	1	1	1	1	1
ENSG00000185650.10	1	1	1	1	1	1	1	1	1	1	1	1
ENSG00000072110.16	2	0	5	5	5	4	3	5	7	8	12	11
ENSG00000139990.18	2	2	3	2	1	2	2	1	1	2	2	2
ENSG00000081177.19	4	9	7	13	11	7	3	9	5	9	11	13
ENSG00000100626.17	2	2	2	2	3	3	3	4	4	4	2	5
ENSG00000029364.12	2	4	4	6	5	5	2	7	3	5	4	8
ENSG00000100632.11	1	0	0	1	1	1	1	1	1	1	1	1
ENSG00000100647.8	2	2	3	5	3	2	2	4	2	2	2	3
ENSG00000100650.16	17	24	22	29	27	36	21	31	17	22	27	34
ENSG00000183814.16	1	2	3	3	1	1	1	1	1	1	2	2
ENSG00000198732.11	1	1	1	1	3	3	5	2	2	2	2	1
ENSG00000259158.4	1	1	1	1	1	1	0	0	1	1	1	1
ENSG00000143799.14	2	2	2	3	4	4	3	1	1	4	3	2
ENSG00000133997.12	1	1	1	1	1	2	1	1	1	1	2	1
ENSG00000133985.3	1	0	0	1	0	0	0	0	1	0	1	1
ENSG00000100731.16	1	0	0	0	0	0	0	0	0	0	0	2
ENSG00000197555.10	1	4	5	6	6	5	2	3	2	7	7	5
ENSG00000143772.11	2	0	1	0	3	3	2	1	1	1	0	1
ENSG00000143801.18	2	1	0	3	2	1	2	3	2	1	1	3
ENSG00000163050.18	4	3	5	7	3	3	1	1	3	4	1	1
ENSG00000205683.12	2	1	1	1	0	2	1	0	0	2	1	1
ENSG00000119599.17	1	0	0	0	1	0	0	0	2	0	0	0
ENSG00000165861.14	4	2	1	1	1	1	1	1	2	3	2	2
ENSG00000080815.20	3	3	5	5	9	8	8	13	10	8	4	6
ENSG00000184227.8	1	0	0	0	1	0	0	0	0	0	0	0
ENSG00000133961.21	7	8	8	5	11	11	8	9	6	7	8	9
ENSG00000258603.5	1	0	0	0	1	0	0	0	0	1	1	0
ENSG00000176903.5	1	1	1	1	1	1	1	1	1	1	1	1
ENSG00000140043.12	3	2	1	3	4	4	4	4	4	3	4	3
ENSG00000119725.21	2	4	3	2	7	5	3	5	7	4	5	5
ENSG00000119723.17	3	3	2	6	3	5	4	3	4	3	2	4
ENSG00000156050.10	1	1	1	1	1	1	1	1	1	1	1	1
ENSG00000119711.13	1	1	1	1	1	1	1	1	1	1	1	1
ENSG00000119688.21	2	3	2	3	4	6	5	4	4	3	3	3
ENSG00000165898.14	1	1	1	0	1	2	2	1	1	1	1	1
ENSG00000119596.18	2	2	0	3	1	2	1	2	2	3	2	3
ENSG00000198208.12	1	1	1	3	2	2	0	2	3	2	2	2
ENSG00000119689.15	2	2	2	4	3	3	3	4	1	2	2	2
ENSG00000119718.11	2	2	1	1	3	4	3	1	2	4	2	1
ENSG00000279594.1	1	1	0	0	0	0	1	0	0	1	0	0
ENSG00000119684.16	1	0	1	3	3	1	0	4	1	1	1	3
ENSG00000119638.14	4	3	7	3	6	7	5	6	3	6	8	5
ENSG00000170348.9	2	2	2	2	2	3	1	5	2	2	2	2
ENSG00000170345.10	5	2	1	9	7	8	6	8	4	7	3	8
ENSG00000259319.2	1	1	2	1	1	1	1	2	1	1	2	2
ENSG00000133935.7	1	1	0	0	1	1	1	1	1	1	0	1
ENSG00000119685.20	1	1	2	0	2	5	0	4	2	2	4	5
ENSG00000119699.8	4	1	1	1	3	4	6	4	5	4	3	1
ENSG00000224051.7	1	2	0	1	3	2	2	2	2	3	2	1
ENSG00000169914.6	1	0	1	2	0	1	0	2	1	1	0	1
ENSG00000089916.18	2	0	1	2	2	3	0	3	1	3	3	3
ENSG00000013523.11	2	3	1	1	3	3	2	3	3	3	3	1
ENSG00000071246.11	1	0	1	1	2	4	3	2	2	2	2	3
ENSG00000119669.5	1	1	0	0	0	1	1	1	0	0	1	0
ENSG00000273729.1	1	1	0	0	0	0	0	1	0	0	0	0
ENSG00000177108.5	1	2	1	2	1	2	3	3	1	2	3	2
ENSG00000009830.13	6	3	1	3	6	6	7	4	6	6	5	2
ENSG00000198894.8	4	3	5	3	5	6	3	5	8	4	5	7
ENSG00000165548.11	1	1	2	1	1	2	0	1	1	0	1	1
ENSG00000100580.8	1	0	1	1	1	1	0	1	2	2	2	2
ENSG00000151445.16	2	1	2	2	2	1	1	1	2	1	2	2
ENSG00000100596.8	1	1	1	1	1	1	1	1	1	1	1	1
ENSG00000100591.8	1	1	0	1	1	2	1	3	3	1	1	1
ENSG00000100601.10	2	1	1	1	2	2	2	2	2	1	1	1
ENSG00000119705.10	1	1	0	1	3	2	1	3	2	2	3	2
ENSG00000100603.14	3	2	2	2	3	3	3	4	3	3	2	1
ENSG00000081692.13	1	1	0	0	1	1	2	0	1	2	1	1
ENSG00000143740.15	3	1	1	1	2	2	3	3	3	2	3	2
ENSG00000143761.17	2	2	1	2	2	4	3	2	2	2	1	2
ENSG00000280157.1	1	1	1	0	1	1	1	0	1	1	1	0
ENSG00000143774.17	9	7	4	8	14	17	15	7	11	16	7	6
ENSG00000211448.14	1	0	0	0	1	0	1	1	1	1	1	0
ENSG00000143793.13	1	1	1	0	1	2	2	0	1	1	1	0
ENSG00000162910.19	1	0	0	1	1	1	1	2	2	1	0	2
ENSG00000100629.17	1	0	1	1	1	1	0	1	0	1	1	0
ENSG00000165417.12	1	1	2	3	3	2	1	1	1	1	2	4
ENSG00000140022.14	1	0	0	0	2	1	0	0	2	2	2	0
ENSG00000071537.14	1	2	3	5	3	3	1	6	3	1	3	4
ENSG00000054983.17	2	3	2	4	7	6	1	4	3	4	4	5
ENSG00000100433.16	1	0	1	1	2	2	3	2	0	0	2	1
ENSG00000042317.17	3	3	3	4	3	5	2	6	2	6	5	4
ENSG00000100722.20	5	4	6	8	9	11	7	11	4	10	10	11
ENSG00000269934.3	1	1	1	1	1	0	0	0	0	0	0	0
ENSG00000165533.19	2	4	4	3	4	6	3	4	3	7	5	4
ENSG00000042088.14	2	2	2	2	1	2	3	3	4	2	3	3
ENSG00000100764.14	2	1	1	1	1	1	2	1	1	1	1	1
ENSG00000198668.14	5	5	5	5	6	5	6	6	6	6	6	6
ENSG00000165914.15	6	4	2	5	3	2	5	2	10	7	9	5
ENSG00000133943.21	8	7	7	3	12	10	7	3	14	10	8	6
ENSG00000119714.11	1	3	1	2	0	0	3	2	2	0	3	2
ENSG00000100796.18	4	4	2	0	4	7	2	3	2	3	1	1
ENSG00000154358.23	2	2	0	0	0	0	0	1	0	0	0	0
ENSG00000100815.12	3	0	1	2	2	1	1	1	0	3	0	1
ENSG00000165934.13	1	0	1	1	1	2	1	2	2	1	2	1
ENSG00000140090.18	1	0	0	0	3	2	0	1	0	2	0	2
ENSG00000066427.25	1	0	0	2	1	2	1	1	1	1	1	2
ENSG00000100599.16	1	1	0	1	1	2	1	2	2	2	2	1
ENSG00000066455.13	1	3	1	3	1	4	1	2	3	1	2	4
ENSG00000012963.15	1	0	0	1	1	1	0	1	1	0	1	1
ENSG00000100605.17	5	4	4	0	8	9	9	8	10	6	6	3
ENSG00000165943.5	1	2	2	2	2	2	2	2	2	2	2	2
ENSG00000175785.13	1	1	0	0	1	2	1	2	0	0	0	0
ENSG00000133958.14	1	0	1	1	1	2	0	0	1	1	1	0
ENSG00000140067.7	2	0	0	0	2	1	2	0	2	2	2	0
ENSG00000165948.11	2	2	2	0	1	2	1	0	2	2	0	1
ENSG00000089737.18	3	4	3	3	3	5	4	3	4	3	3	5
ENSG00000119698.12	2	0	2	1	0	2	2	3	2	2	4	3
ENSG00000100697.17	1	1	2	1	1	0	2	3	1	1	0	1
ENSG00000165959.12	1	0	0	0	1	1	0	1	1	0	0	1
ENSG00000154370.16	2	2	1	1	1	1	2	1	2	1	2	1
ENSG00000235706.9	1	1	1	1	2	3	2	1	2	1	1	1
ENSG00000250366.4	1	0	2	1	1	1	1	2	1	2	1	2
ENSG00000227051.7	1	0	1	1	1	1	1	0	0	0	1	0
ENSG00000247092.9	2	0	0	0	1	1	1	1	1	1	1	1
ENSG00000252481.1	1	1	1	1	1	1	1	1	1	1	1	1
ENSG00000100744.15	1	2	2	1	1	2	2	1	1	2	2	1
ENSG00000181218.6	1	0	1	1	0	1	0	0	1	0	1	1
ENSG00000090060.19	2	6	7	6	6	8	7	6	8	6	6	7
ENSG00000183576.13	3	1	2	3	4	3	3	2	4	5	5	5
ENSG00000090061.17	3	3	3	3	4	5	3	4	2	4	3	3
ENSG00000036530.9	1	1	1	1	2	5	2	1	7	5	3	4
ENSG00000196405.13	2	3	1	0	7	6	9	2	9	9	5	2
ENSG00000168159.15	1	1	1	1	1	1	1	1	1	1	1	1
ENSG00000197119.13	2	2	2	0	5	5	4	2	3	4	1	1
ENSG00000100811.14	2	0	0	1	3	3	2	2	2	2	0	2
ENSG00000140105.18	9	7	6	6	6	6	13	10	12	8	9	10
ENSG00000183092.18	3	6	3	4	3	4	4	2	3	5	4	1
ENSG00000176473.14	1	2	0	2	2	3	1	2	2	1	1	2
ENSG00000214548.18	16	12	11	12	15	12	20	10	18	22	23	14
ENSG00000283857.1	1	0	0	0	1	1	1	0	0	0	1	0
ENSG00000258498.10	1	0	0	0	0	0	0	0	1	0	0	0
ENSG00000078304.20	3	3	4	4	6	9	5	10	6	8	10	8
ENSG00000080824.19	3	5	3	13	4	6	1	6	3	5	3	10
ENSG00000197102.14	5	9	4	6	0	7	6	3	4	9	6	4
ENSG00000140153.18	2	3	5	9	4	8	7	8	6	8	5	6
ENSG00000080823.23	2	4	2	2	7	10	5	1	6	5	6	4
ENSG00000168118.12	3	1	2	2	4	4	3	4	3	2	3	5
ENSG00000198752.11	3	1	0	0	3	5	1	0	4	5	2	1
ENSG00000131323.17	1	1	0	0	0	0	0	0	1	2	2	0
ENSG00000100664.11	4	6	6	5	7	8	7	9	4	9	8	11
ENSG00000166165.14	4	3	1	1	4	4	3	2	4	3	3	2
ENSG00000075413.19	5	3	1	0	5	5	4	1	2	3	1	0
ENSG00000166166.13	1	1	0	0	1	1	2	1	3	1	1	1
ENSG00000260285.1	1	1	1	1	1	1	1	1	1	1	1	1
ENSG00000166170.12	1	1	1	1	1	1	1	2	1	1	1	2
ENSG00000126214.22	23	18	16	19	24	29	30	25	32	24	27	19
ENSG00000256053.9	1	1	0	1	2	1	2	2	3	1	1	1
ENSG00000270108.1	1	0	0	0	1	1	1	0	0	1	0	0
ENSG00000126215.14	3	2	0	0	2	4	2	0	3	4	1	0
ENSG00000088808.18	2	1	0	1	1	3	2	0	2	3	2	0
ENSG00000100711.14	2	2	2	1	4	3	4	2	7	4	3	3
ENSG00000156411.10	1	1	0	0	2	3	2	1	2	3	3	2
ENSG00000258986.7	2	1	1	1	1	2	2	1	2	1	2	1
ENSG00000184990.13	1	1	1	1	2	3	1	1	1	1	3	1
ENSG00000099814.17	1	0	0	1	1	0	1	0	0	1	0	0
ENSG00000142208.18	2	2	0	0	3	4	3	0	5	1	2	2
ENSG00000140104.14	2	1	0	0	1	2	2	1	2	1	2	1
ENSG00000154429.11	1	2	2	3	1	1	0	2	1	1	2	3
ENSG00000179364.15	8	3	1	3	6	8	10	7	8	7	3	1
ENSG00000185024.18	1	2	3	3	3	3	5	3	4	4	3	4
ENSG00000069248.12	2	1	1	2	3	2	2	5	1	2	2	2
ENSG00000180229.12	1	1	1	1	2	5	1	2	0	7	0	0
ENSG00000258590.5	1	0	0	0	2	0	0	0	1	0	2	0
ENSG00000237161.4	1	0	1	0	1	1	0	1	1	1	0	1
ENSG00000182809.11	2	2	0	0	2	3	4	3	2	4	2	3
ENSG00000135776.5	1	0	0	0	0	0	0	0	1	1	1	0
ENSG00000276550.5	9	7	4	2	10	8	7	1	7	6	3	2
ENSG00000170113.16	5	2	2	3	6	3	3	7	6	2	3	4
ENSG00000140157.16	9	5	4	6	9	7	6	7	10	5	11	6
ENSG00000273749.5	9	2	2	3	14	10	4	8	9	10	9	12
ENSG00000275835.5	1	2	1	5	4	2	1	6	2	4	4	5
ENSG00000128739.23	2	2	2	4	6	8	9	3	6	4	6	6
ENSG00000224078.15	4	7	3	6	7	10	6	9	4	7	5	6
ENSG00000279050.1	1	0	1	1	0	0	1	0	0	1	1	1
ENSG00000280234.1	1	0	0	0	1	0	1	0	1	1	0	0
ENSG00000135763.10	1	0	1	1	1	0	0	1	0	1	1	1
ENSG00000114062.22	2	1	0	3	2	2	3	2	0	3	5	4
ENSG00000206190.13	1	0	0	0	0	3	1	0	2	1	1	0
ENSG00000128731.18	2	2	0	0	2	1	2	0	1	3	1	1
ENSG00000162543.6	1	1	1	1	2	3	1	1	1	2	1	1
ENSG00000034053.15	9	8	6	8	13	11	11	10	20	11	14	13
ENSG00000104067.17	9	9	3	6	22	22	6	12	14	22	11	7
ENSG00000143641.10	2	1	1	1	1	1	1	3	1	2	1	1
ENSG00000198690.10	9	8	8	13	14	14	8	17	10	10	14	18
ENSG00000166912.17	6	5	4	5	10	9	4	11	5	10	6	2
ENSG00000169926.11	1	0	1	1	0	0	0	0	0	1	3	2
ENSG00000177614.11	1	2	1	0	0	1	0	0	1	0	2	2
ENSG00000198826.11	1	0	0	0	2	1	1	1	1	1	0	0
ENSG00000166922.9	1	1	1	1	1	1	1	2	1	2	1	1
ENSG00000166923.12	1	0	0	1	2	2	2	2	1	1	1	1
ENSG00000135744.9	2	1	2	2	3	2	1	1	1	2	1	1
ENSG00000198838.14	17	4	1	0	12	9	2	4	5	15	5	2
ENSG00000134153.10	1	1	1	1	1	1	1	1	1	1	1	1
ENSG00000134152.11	4	4	4	6	6	5	2	5	7	4	8	3
ENSG00000176454.15	3	4	2	2	1	2	3	1	4	3	2	1
ENSG00000128463.13	1	1	1	0	1	1	1	1	1	1	1	1
ENSG00000175265.19	1	3	4	8	2	5	1	3	1	1	2	4
ENSG00000215252.12	5	10	4	13	6	6	1	4	1	10	9	9
ENSG00000021776.11	2	1	1	2	3	3	3	2	1	2	1	2
ENSG00000198146.4	1	1	1	2	1	1	1	2	1	1	1	2
ENSG00000119280.17	2	2	1	1	5	6	3	5	4	4	3	2
ENSG00000134146.12	5	3	2	1	2	5	2	3	2	4	2	2
ENSG00000259585.2	1	0	0	0	0	1	0	0	0	0	0	0
ENSG00000135775.14	2	4	5	7	3	1	1	3	1	3	3	3
ENSG00000090432.7	2	2	1	1	1	2	1	2	1	2	1	1
ENSG00000143643.13	4	4	2	3	3	6	2	4	2	4	5	7
ENSG00000274444.1	1	1	1	1	1	0	1	1	1	1	1	0
ENSG00000134138.21	1	0	2	4	3	1	1	0	2	5	4	5
ENSG00000166068.13	1	1	0	0	1	1	1	1	1	1	1	1
ENSG00000171262.11	1	1	1	0	1	0	0	1	0	0	0	0
ENSG00000173409.14	1	1	1	1	2	1	2	1	2	2	2	0
ENSG00000261136.1	1	1	1	0	1	1	1	1	1	1	1	1
ENSG00000166073.11	3	3	6	4	1	3	1	7	1	3	5	5
ENSG00000140319.11	1	1	0	1	1	1	1	1	1	1	1	1
ENSG00000259330.3	1	1	0	0	1	1	1	1	1	1	1	0
ENSG00000140323.6	1	1	1	1	0	1	1	0	0	0	0	0
ENSG00000128928.10	1	1	2	0	2	2	1	2	3	2	1	2
ENSG00000128891.17	1	1	0	0	0	1	0	1	0	1	0	1
ENSG00000137824.16	2	2	1	1	1	2	4	1	4	4	3	1
ENSG00000166140.17	4	3	4	3	4	4	6	3	4	3	4	3
ENSG00000104142.11	2	0	2	4	2	1	1	3	4	2	1	3
ENSG00000128917.8	2	1	0	2	3	3	1	2	3	3	1	1
ENSG00000104129.10	1	1	1	1	1	1	1	1	1	1	1	1
ENSG00000128965.13	1	1	0	1	0	1	1	1	1	0	0	0
ENSG00000128908.19	1	1	0	1	1	1	2	1	1	1	1	1
ENSG00000137815.15	1	1	1	1	1	2	1	1	1	2	1	2
ENSG00000092445.12	3	4	2	2	1	3	3	3	6	3	6	7
ENSG00000174197.18	3	4	4	4	1	0	2	3	2	4	4	5
ENSG00000137802.14	1	0	1	1	1	0	1	0	0	1	2	1
ENSG00000103932.12	2	1	1	2	2	1	1	1	1	1	2	1
ENSG00000168970.22	3	5	3	3	1	2	3	1	1	1	3	1
ENSG00000103966.11	1	1	0	1	1	1	1	1	1	1	1	1
ENSG00000166887.16	7	10	4	6	13	13	7	8	3	6	10	13
ENSG00000174171.7	1	2	2	2	0	0	0	0	0	0	0	0
ENSG00000214013.10	1	1	0	1	1	2	1	1	0	1	2	0
ENSG00000092529.25	1	1	0	2	4	6	7	7	6	4	3	2
ENSG00000092531.10	1	2	1	0	3	2	3	2	2	3	2	1
ENSG00000180979.10	1	1	0	1	1	1	1	2	1	1	1	2
ENSG00000116906.13	4	2	2	6	2	4	1	6	4	4	6	3
ENSG00000159459.12	2	2	1	0	0	0	1	2	0	0	0	0
ENSG00000137842.7	1	3	0	1	2	3	3	3	1	3	1	2
ENSG00000166946.14	1	3	1	4	5	7	5	6	7	1	6	4
ENSG00000168806.8	1	1	1	1	1	1	1	1	1	1	1	1
ENSG00000244038.11	1	0	1	1	2	1	1	1	2	2	2	1
ENSG00000143633.13	2	2	1	2	2	2	1	2	1	2	1	1
ENSG00000067369.14	4	2	2	4	3	6	6	7	5	2	8	9
ENSG00000237289.10	2	4	2	2	1	1	3	2	1	3	2	2
ENSG00000223572.10	2	2	1	2	3	0	3	1	1	4	1	2
ENSG00000167004.14	2	1	1	1	2	3	4	1	2	2	1	2
ENSG00000140264.21	11	8	6	9	6	5	6	7	6	6	5	5
ENSG00000242028.8	1	2	0	0	1	1	1	0	1	1	0	0
ENSG00000284772.1	2	2	1	2	1	0	2	0	1	1	0	0
ENSG00000242866.10	1	2	1	0	1	0	1	0	0	0	1	1
ENSG00000140259.7	1	1	1	1	1	1	1	1	1	1	1	1
ENSG00000166734.20	4	4	3	4	6	6	3	11	8	9	7	7
ENSG00000250130.1	1	0	0	0	1	0	0	1	0	0	0	0
ENSG00000137770.14	2	1	3	4	2	2	1	4	2	2	2	3
ENSG00000104131.13	1	2	1	1	4	1	4	2	2	3	1	1
ENSG00000166710.23	3	3	3	5	5	5	5	3	4	5	4	3
ENSG00000104133.16	3	2	3	4	3	2	1	3	2	3	4	3
ENSG00000185880.13	1	2	1	2	2	1	1	3	2	2	2	3
ENSG00000276121.1	1	0	1	1	1	1	0	1	0	0	0	0
ENSG00000140263.15	1	1	0	1	1	1	1	1	2	2	2	1
ENSG00000171766.17	4	7	7	8	8	8	4	9	6	7	6	6
ENSG00000171763.20	1	2	2	2	2	2	2	2	2	1	1	1
ENSG00000104164.12	1	5	4	5	6	5	2	7	3	6	8	7
ENSG00000137767.14	1	1	0	1	2	3	1	2	2	1	1	2
ENSG00000116903.7	1	1	1	1	1	1	1	1	1	1	1	1
ENSG00000010072.16	2	2	2	1	2	2	2	2	1	2	2	2
ENSG00000233932.6	1	1	1	1	1	1	1	1	0	0	2	2
ENSG00000104177.19	5	3	6	6	8	14	6	4	4	6	6	7
ENSG00000128951.14	3	2	2	2	4	3	4	3	3	4	2	2
ENSG00000138593.9	3	2	3	2	5	4	7	6	5	4	5	7
ENSG00000255302.5	1	1	1	1	1	1	1	1	1	1	1	1
ENSG00000166200.15	2	4	2	2	2	3	2	3	2	2	2	2
ENSG00000156958.15	1	1	2	3	3	3	3	4	5	2	5	3
ENSG00000158828.8	1	2	0	1	1	3	2	1	2	3	2	1
ENSG00000275580.1	1	1	1	1	1	1	1	1	0	1	1	1
ENSG00000276593.1	1	1	1	1	1	1	0	0	0	1	1	1
ENSG00000104047.15	2	3	2	2	2	4	4	4	1	3	2	3
ENSG00000285410.1	1	0	0	0	1	1	1	0	1	1	1	0
ENSG00000104064.18	3	3	3	2	4	2	2	4	2	1	2	3
ENSG00000138592.14	1	2	5	4	4	6	3	8	2	4	6	5
ENSG00000116918.15	1	1	1	1	1	2	2	2	1	1	1	2
ENSG00000104093.14	2	4	2	3	2	2	4	3	3	3	5	4
ENSG00000104112.9	3	3	3	2	3	2	2	3	3	3	3	4
ENSG00000140280.14	2	2	1	2	3	3	2	2	1	2	2	1
ENSG00000135766.9	1	0	1	1	1	1	1	1	1	1	1	1
ENSG00000287856.1	1	1	0	0	0	1	0	2	1	1	2	1
ENSG00000128872.10	1	1	1	2	1	1	1	2	1	1	2	2
ENSG00000138594.14	1	1	1	1	1	1	1	1	1	1	1	1
ENSG00000166477.13	1	2	1	1	1	2	1	1	1	1	1	1
ENSG00000069956.14	3	3	4	5	3	2	1	4	2	4	5	6
ENSG00000069966.19	2	1	2	2	2	3	2	1	1	1	2	1
ENSG00000197535.16	1	2	5	3	1	1	0	6	5	3	6	7
ENSG00000128989.11	4	2	4	3	5	5	4	7	5	5	5	5
ENSG00000047346.13	1	2	3	3	2	1	1	1	1	1	1	2
ENSG00000259550.2	1	0	1	0	0	0	0	0	0	0	0	0
ENSG00000137876.11	1	2	1	2	1	2	1	2	1	1	1	1
ENSG00000137766.18	1	2	2	3	1	0	0	2	1	1	2	2
ENSG00000260916.8	5	8	8	8	6	5	6	10	4	7	10	11
ENSG00000127483.19	2	4	2	6	6	5	5	12	8	9	7	4
ENSG00000259941.1	1	1	1	0	0	0	0	0	0	0	0	0
ENSG00000138587.6	2	2	1	1	1	1	1	1	1	1	1	1
ENSG00000137871.21	2	5	3	4	3	4	2	3	1	3	4	4
ENSG00000140262.18	7	9	7	7	7	9	6	10	5	10	12	12
ENSG00000128849.11	1	0	0	0	2	3	2	2	2	2	1	1
ENSG00000137878.17	1	1	1	1	1	1	0	0	0	0	0	1
ENSG00000263155.6	1	1	2	2	1	1	1	0	1	1	0	0
ENSG00000255529.9	2	2	2	3	2	3	2	3	3	3	3	4
ENSG00000137845.15	4	3	7	10	7	5	6	10	4	4	5	9
ENSG00000137776.17	6	3	1	5	6	10	9	6	6	7	8	6
ENSG00000157450.16	4	4	6	4	4	8	4	8	6	3	5	8
ENSG00000157483.9	1	1	0	0	1	2	2	1	1	1	1	1
ENSG00000140307.11	1	0	0	0	0	1	1	1	0	1	0	0
ENSG00000140299.14	2	2	2	2	2	3	2	2	2	2	2	3
ENSG00000182718.18	1	1	1	0	2	3	2	2	2	1	1	1
ENSG00000128915.12	3	3	4	5	8	9	4	10	4	4	5	6
ENSG00000157470.12	1	0	0	0	2	2	1	3	3	2	5	4
ENSG00000069667.16	1	0	1	0	0	1	0	1	0	1	1	1
ENSG00000171914.17	1	0	0	0	0	3	0	2	1	3	0	4
ENSG00000129003.19	1	3	2	1	3	3	4	2	2	2	3	1
ENSG00000140416.23	5	3	1	1	6	8	3	5	4	6	4	4
ENSG00000166128.13	1	1	2	2	1	1	1	3	1	1	1	3
ENSG00000185088.14	1	1	1	2	3	3	3	3	1	2	2	3
ENSG00000103657.14	4	5	8	9	5	5	1	8	3	9	5	8
ENSG00000140455.17	4	4	3	6	2	2	2	1	2	4	0	2
ENSG00000028528.15	1	3	4	4	8	8	6	5	6	3	3	3
ENSG00000166794.6	1	0	0	1	1	2	1	1	1	1	1	1
ENSG00000103671.10	1	3	1	2	2	3	3	2	3	2	1	1
ENSG00000143674.11	1	0	2	2	0	0	1	1	0	0	1	1
ENSG00000274383.1	1	0	0	0	1	1	1	1	0	0	0	0
ENSG00000090487.11	1	1	1	1	3	5	4	1	2	2	3	2
ENSG00000103710.11	2	2	1	0	2	2	2	1	1	1	0	1
ENSG00000278737.1	1	1	1	1	1	0	0	0	0	1	0	0
ENSG00000246922.10	1	1	1	1	2	1	1	1	2	1	1	1
ENSG00000166855.9	1	1	1	2	2	1	2	1	2	1	1	1
ENSG00000138617.16	4	4	3	3	5	3	2	2	1	3	4	3
ENSG00000241839.10	2	1	0	0	2	2	2	3	2	3	2	1
ENSG00000138614.16	2	6	4	6	6	9	6	5	9	6	6	4
ENSG00000074696.13	1	2	1	1	4	3	1	5	3	2	2	2
ENSG00000174485.16	1	0	2	5	1	2	0	4	1	1	1	2
ENSG00000103769.10	1	1	1	1	1	1	1	1	1	1	2	2
ENSG00000135750.15	1	1	1	1	1	1	1	1	2	3	3	3
ENSG00000166938.13	4	2	0	5	5	5	0	6	4	6	0	8
ENSG00000277152.1	1	1	0	0	0	0	0	0	0	0	0	0
ENSG00000174446.13	1	2	1	0	1	2	3	0	2	2	1	0
ENSG00000174444.15	3	3	3	5	3	4	1	7	2	4	2	4
ENSG00000166949.17	3	0	0	1	1	1	0	1	2	4	4	4
ENSG00000103591.13	2	2	3	1	4	3	5	3	4	3	4	3
ENSG00000189227.6	1	1	1	1	1	1	1	1	1	1	1	1
ENSG00000137764.20	1	1	1	2	2	2	4	1	1	1	2	1
ENSG00000033800.14	1	1	1	1	1	1	1	1	1	1	1	1
ENSG00000129007.16	1	0	1	1	2	1	1	0	0	2	1	0
ENSG00000128973.13	4	2	1	2	2	3	4	2	4	3	2	2
ENSG00000169018.6	1	1	1	1	1	1	1	3	1	1	5	3
ENSG00000103647.13	2	1	1	0	1	2	2	2	1	2	2	1
ENSG00000212766.9	1	0	0	0	0	0	0	0	0	0	0	1
ENSG00000140350.15	2	2	2	3	2	5	4	2	3	3	1	2
ENSG00000138604.10	4	4	7	9	4	2	3	5	3	3	5	10
ENSG00000137831.15	2	1	0	0	6	5	1	4	2	3	0	1
ENSG00000137821.12	4	5	4	6	4	4	3	4	2	3	3	2
ENSG00000129028.9	1	0	0	1	0	1	1	1	1	0	1	1
ENSG00000066933.16	7	1	4	13	15	10	5	11	3	11	12	12
ENSG00000067225.21	9	5	4	8	9	11	10	8	10	6	6	6
ENSG00000137817.17	4	5	3	6	4	3	10	6	7	7	7	6
ENSG00000166233.15	2	0	2	2	3	2	3	3	2	3	3	2
ENSG00000140463.14	1	1	2	2	3	4	1	2	1	1	3	2
ENSG00000159322.18	3	3	4	5	4	4	3	4	5	4	4	5
ENSG00000067141.17	3	0	0	0	2	2	1	2	3	2	1	0
ENSG00000281183.1	1	0	0	0	0	0	0	0	0	1	1	0
ENSG00000103855.18	1	1	1	1	1	2	1	1	1	2	1	1
ENSG00000140464.20	7	5	4	1	7	8	4	7	10	7	6	4
ENSG00000138623.10	1	1	1	2	2	1	2	1	1	0	2	1
ENSG00000129009.13	1	0	0	0	2	2	1	2	1	2	1	1
ENSG00000138629.16	2	3	0	0	3	3	3	1	4	2	1	1
ENSG00000179335.20	5	7	6	6	10	14	9	4	9	9	10	3
ENSG00000179361.18	1	1	1	1	1	1	1	0	1	1	1	1
ENSG00000103653.17	1	0	0	0	1	2	2	3	0	0	0	0
ENSG00000179151.13	3	3	4	4	4	3	3	3	3	3	3	3
ENSG00000140474.14	16	25	16	13	19	22	17	10	18	18	15	12
ENSG00000213578.6	1	0	1	0	1	0	1	0	1	0	1	1
ENSG00000140497.16	2	1	1	1	1	3	2	1	2	3	1	1
ENSG00000178761.15	9	8	9	6	9	9	6	6	8	8	7	8
ENSG00000178802.18	2	4	3	1	6	8	9	5	9	4	4	5
ENSG00000198794.12	8	8	9	7	4	6	5	9	8	8	10	13
ENSG00000178741.12	1	0	0	1	0	0	0	1	0	1	0	1
ENSG00000140400.18	1	1	0	1	1	4	2	2	3	5	3	2
ENSG00000169375.16	2	1	2	3	2	4	2	3	1	3	4	4
ENSG00000169371.14	2	2	1	3	2	3	3	3	4	3	3	4
ENSG00000169410.11	1	1	1	2	2	3	3	1	2	2	3	1
ENSG00000177971.9	1	1	1	1	1	2	1	1	2	1	1	1
ENSG00000173548.9	1	1	0	0	1	1	1	1	1	1	0	0
ENSG00000140367.12	4	3	3	2	4	4	3	5	3	3	5	4
ENSG00000167196.14	1	1	1	2	1	1	1	1	1	2	2	1
ENSG00000140374.17	2	1	1	1	2	3	2	1	3	2	2	1
ENSG00000169758.13	3	3	3	3	0	0	1	1	2	1	0	2
ENSG00000140386.13	9	7	3	16	12	13	15	11	4	15	14	16
ENSG00000140391.15	2	2	2	2	3	4	3	4	3	4	3	4
ENSG00000269951.1	1	0	0	0	0	0	0	0	0	0	0	1
ENSG00000117906.14	4	6	4	5	4	7	5	6	4	6	4	6
ENSG00000140382.15	4	3	4	4	3	5	3	4	3	4	4	5
ENSG00000260776.6	1	1	1	1	0	0	0	0	0	0	0	0
ENSG00000167202.12	1	3	2	2	3	3	2	3	1	2	2	2
ENSG00000166411.14	4	5	3	5	7	9	9	12	6	6	9	11
ENSG00000103740.10	4	2	1	1	7	10	5	4	5	10	6	1
ENSG00000140403.13	3	7	6	6	4	5	3	6	3	5	3	4
ENSG00000136381.13	1	0	1	1	1	1	0	1	0	1	1	1
ENSG00000041357.16	3	5	5	7	7	7	5	7	5	6	7	8
ENSG00000140395.9	4	5	5	4	5	5	4	5	3	4	6	6
ENSG00000103811.18	3	2	1	1	7	4	2	3	3	4	4	1
ENSG00000185787.15	3	3	4	5	2	7	6	4	5	4	5	6
ENSG00000058335.16	8	10	10	13	6	5	1	12	6	3	13	10
ENSG00000166557.14	1	0	1	0	1	1	1	1	1	1	1	1
ENSG00000259417.3	1	0	0	0	1	1	1	0	0	1	0	0
ENSG00000103876.14	1	0	0	0	1	2	1	0	1	2	1	1
ENSG00000172379.22	5	1	2	3	7	5	1	8	3	6	10	7
ENSG00000136379.12	1	0	0	0	1	1	0	1	1	1	0	0
ENSG00000140406.4	1	1	0	1	1	0	1	0	1	0	1	0
ENSG00000059588.10	1	3	0	0	0	1	2	0	2	3	1	0
ENSG00000117899.11	1	1	1	1	1	3	2	2	3	2	2	1
ENSG00000172349.18	1	3	5	5	1	2	0	2	1	0	0	0
ENSG00000273367.1	1	1	0	1	1	1	1	0	0	1	1	1
ENSG00000168275.16	1	1	1	1	0	0	1	1	1	2	1	0
ENSG00000183496.6	2	2	2	2	1	2	0	1	2	2	1	2
ENSG00000140598.16	1	1	1	3	1	3	1	4	2	2	3	3
ENSG00000214575.10	6	4	9	5	7	7	10	12	6	6	7	9
ENSG00000103723.17	5	7	7	8	3	1	6	7	5	2	8	8
ENSG00000250988.7	2	2	2	1	2	2	2	1	2	2	2	2
ENSG00000252690.3	1	0	0	0	1	1	1	0	0	1	0	0
ENSG00000168264.11	2	2	2	2	3	3	2	3	2	2	2	2
ENSG00000169612.4	1	1	1	1	1	1	1	1	1	1	1	1
ENSG00000173726.11	1	1	1	1	1	1	1	2	1	1	1	2
ENSG00000156218.13	2	0	0	0	2	0	0	0	0	0	0	0
ENSG00000166503.9	1	1	1	1	1	2	2	2	2	1	2	1
ENSG00000188739.15	1	1	1	1	1	1	1	1	1	0	1	1
ENSG00000166716.10	3	2	2	2	3	2	2	3	3	1	3	3
ENSG00000073417.15	1	1	0	0	4	3	2	5	5	4	1	0
ENSG00000170776.22	4	0	3	4	8	8	4	8	1	6	5	7
ENSG00000152904.11	2	1	1	1	2	2	1	2	2	1	1	3
ENSG00000183655.13	1	1	1	1	1	1	1	1	1	1	1	1
ENSG00000140538.17	4	5	3	4	11	8	2	3	2	9	7	6
ENSG00000259183.1	1	0	0	0	1	0	0	0	0	0	0	0
ENSG00000054267.22	2	5	5	4	4	4	5	4	5	4	6	2
ENSG00000181991.16	2	0	0	0	0	1	1	1	2	1	1	1
ENSG00000181026.15	2	4	1	3	4	3	5	6	7	5	4	6
ENSG00000140543.15	1	1	1	0	2	1	2	2	3	2	3	1
ENSG00000140545.16	3	1	1	1	2	3	3	1	3	3	1	1
ENSG00000140526.18	1	1	1	2	1	1	1	1	1	2	1	2
ENSG00000255571.10	3	2	1	3	4	3	1	2	2	1	4	3
ENSG00000140521.17	1	0	1	0	0	1	0	1	0	0	1	1
ENSG00000140519.14	1	0	0	0	1	0	0	0	1	0	0	0
ENSG00000166821.9	1	1	0	2	2	2	2	2	2	2	2	2
ENSG00000157823.17	1	1	0	1	2	2	1	1	1	1	1	1
ENSG00000250021.7	1	1	0	1	1	1	0	1	1	1	1	1
ENSG00000259291.2	1	0	0	0	0	1	1	0	1	1	0	0
ENSG00000182054.10	2	2	1	1	3	2	2	1	3	1	1	1
ENSG00000185033.15	8	5	1	1	7	6	6	2	4	6	1	1
ENSG00000182768.9	2	2	1	1	2	2	2	2	2	2	2	2
ENSG00000140575.13	3	2	3	3	6	5	4	4	3	7	3	3
ENSG00000140577.17	1	1	1	2	3	3	0	1	1	3	1	1
ENSG00000197299.13	2	2	1	1	3	1	2	1	0	0	1	1
ENSG00000182511.12	1	0	1	1	3	2	2	3	6	2	0	0
ENSG00000185043.13	1	0	0	0	0	1	1	0	1	1	0	0
ENSG00000196547.15	1	5	5	4	6	9	6	10	5	6	7	5
ENSG00000140553.18	2	4	4	6	3	5	5	4	10	4	7	6
ENSG00000184508.12	1	2	1	0	1	1	1	0	1	2	2	0
ENSG00000184056.15	3	8	3	4	3	8	1	2	3	6	3	2
ENSG00000198901.14	3	3	4	6	6	4	2	4	3	5	7	7
ENSG00000185518.12	3	6	9	12	2	2	1	3	4	4	12	13
ENSG00000284770.2	3	5	4	8	3	6	3	3	7	4	2	3
ENSG00000176463.14	2	2	1	1	2	2	3	3	4	2	2	2
ENSG00000185442.13	1	1	1	1	1	3	3	3	2	0	3	2
ENSG00000272888.8	2	1	2	1	2	2	2	1	2	2	2	2
ENSG00000173575.23	1	2	1	2	4	4	2	3	3	4	3	3
ENSG00000182175.15	4	4	2	1	6	7	4	4	6	4	2	3
ENSG00000140450.9	1	1	2	1	4	2	4	3	2	2	2	2
ENSG00000182253.15	2	0	1	0	2	2	1	2	1	2	2	2
ENSG00000168904.15	2	1	1	1	1	1	0	2	3	1	3	3
ENSG00000103852.13	3	0	0	0	2	5	1	0	1	1	0	0
ENSG00000068305.18	5	0	6	11	9	2	1	11	1	1	11	17
ENSG00000183060.16	5	4	3	2	9	5	4	5	7	8	7	8
ENSG00000270127.2	1	0	0	0	1	0	0	0	0	0	0	0
ENSG00000183475.13	1	1	1	1	1	1	1	1	1	1	1	1
ENSG00000259604.5	1	0	1	1	2	2	2	3	2	1	3	1
ENSG00000184254.17	1	2	4	5	3	3	1	3	2	1	2	2
ENSG00000140471.17	1	1	2	1	1	1	1	1	1	2	2	3
ENSG00000259755.1	1	0	0	0	0	0	1	0	1	0	0	0
ENSG00000131871.15	1	1	1	1	2	1	2	3	1	2	1	1
ENSG00000131876.18	3	1	1	2	3	3	3	1	2	2	4	1
ENSG00000140479.18	1	0	0	0	2	3	5	4	2	1	1	0
ENSG00000184277.13	2	8	5	8	6	6	6	9	5	5	4	7
ENSG00000185418.16	1	2	1	2	1	5	2	3	2	4	2	3
ENSG00000116977.19	2	1	3	1	2	3	2	2	3	4	3	2
ENSG00000161981.11	1	1	1	0	1	1	2	1	2	2	1	1
ENSG00000007384.15	1	2	0	0	2	1	0	1	2	2	0	0
ENSG00000103148.17	1	4	0	0	1	8	6	0	4	6	4	0
ENSG00000103152.12	1	1	0	0	1	2	2	0	2	2	2	1
ENSG00000007392.17	11	14	12	13	13	26	17	15	14	25	22	17
ENSG00000167930.17	6	7	4	2	9	7	10	6	5	8	5	4
ENSG00000076344.16	22	38	23	21	11	28	24	8	19	29	23	6
ENSG00000086504.18	1	0	1	0	2	2	2	1	2	2	1	1
ENSG00000185615.16	3	6	5	4	2	0	2	4	1	2	0	1
ENSG00000242173.10	1	0	0	0	0	0	1	0	1	0	0	1
ENSG00000103202.13	1	2	0	1	4	3	2	0	3	2	1	1
ENSG00000242612.7	1	1	0	1	1	1	1	0	1	1	1	1
ENSG00000103326.12	3	2	0	1	0	1	1	0	1	0	0	0
ENSG00000161992.6	2	2	2	1	0	0	0	0	0	0	0	0
ENSG00000007541.17	6	5	1	2	4	6	7	2	9	10	5	4
ENSG00000197562.10	5	6	2	4	1	5	6	1	10	5	6	5
ENSG00000127578.7	2	0	0	0	1	0	1	0	2	1	0	0
ENSG00000277142.1	1	0	0	0	0	0	1	0	0	0	1	0
ENSG00000130731.16	3	1	0	1	2	3	1	2	3	2	3	0
ENSG00000172366.20	2	0	0	0	3	2	3	1	2	3	0	0
ENSG00000140983.15	7	15	7	6	8	17	12	3	13	14	6	3
ENSG00000103269.14	3	3	1	1	1	4	4	1	4	2	3	2
ENSG00000161999.13	1	1	0	0	0	1	1	0	0	0	0	0
ENSG00000116984.15	1	0	0	0	1	0	0	2	1	0	1	0
ENSG00000127580.17	1	1	1	1	1	1	1	1	1	1	1	1
ENSG00000103266.11	1	0	1	1	1	1	1	1	1	1	1	1
ENSG00000103245.14	2	2	1	1	1	4	4	1	3	3	2	1
ENSG00000103253.19	3	1	0	0	2	4	3	3	3	0	2	1
ENSG00000007376.8	1	2	0	1	2	3	2	2	3	2	1	1
ENSG00000127586.17	5	7	7	4	3	5	5	1	4	7	5	2
ENSG00000005513.10	2	1	0	0	2	2	2	1	2	2	2	0
ENSG00000103275.21	5	6	3	3	4	4	5	3	6	5	5	3
ENSG00000059145.19	2	1	1	1	1	2	0	2	0	1	1	3
ENSG00000174109.5	1	0	0	0	0	1	1	2	2	0	2	2
ENSG00000090581.11	2	1	1	1	2	4	3	2	3	4	1	0
ENSG00000103249.19	3	2	1	1	3	2	4	1	2	2	2	1
ENSG00000100726.15	3	3	2	2	2	2	3	3	4	2	3	2
ENSG00000131634.14	1	1	0	0	1	1	1	1	1	1	0	0
ENSG00000007545.16	1	1	1	0	0	0	0	0	0	0	0	0
ENSG00000206053.13	4	2	2	2	4	3	2	4	4	3	2	3
ENSG00000278987.1	1	0	1	0	0	0	0	0	0	0	0	0
ENSG00000187535.14	1	2	1	1	1	1	0	0	1	1	1	1
ENSG00000103024.8	1	0	0	1	1	0	1	1	2	1	1	0
ENSG00000138834.15	2	3	3	1	3	3	3	2	6	3	4	3
ENSG00000162032.16	4	3	3	2	4	4	4	2	4	3	2	1
ENSG00000095906.17	3	2	0	0	1	4	3	1	3	3	2	1
ENSG00000063854.13	3	3	1	2	3	3	4	3	2	3	4	2
ENSG00000183751.16	1	1	1	1	1	1	1	1	1	1	1	1
ENSG00000198736.13	1	1	1	0	1	1	1	1	1	1	1	1
ENSG00000127561.16	1	1	1	1	0	2	3	2	3	2	3	2
ENSG00000167962.15	1	0	0	0	0	1	2	0	4	0	0	0
ENSG00000008710.20	6	17	5	8	2	0	5	0	8	6	4	0
ENSG00000103197.18	5	5	5	6	4	6	4	3	6	8	4	4
ENSG00000167964.13	2	2	2	2	2	2	2	0	2	1	2	1
ENSG00000131653.13	3	3	3	1	3	2	2	2	2	4	2	1
ENSG00000167965.18	3	3	0	1	3	5	3	3	6	2	2	2
ENSG00000182685.8	2	2	1	2	2	1	1	0	2	1	1	0
ENSG00000205937.12	8	9	4	6	9	11	10	11	14	10	9	10
ENSG00000167967.16	7	5	5	5	5	6	4	1	7	4	3	1
ENSG00000167968.13	1	0	0	0	0	1	1	0	1	0	0	0
ENSG00000238098.9	1	0	1	0	0	1	0	0	1	0	0	0
ENSG00000162063.13	1	0	1	1	0	0	0	0	1	1	1	1
ENSG00000162065.14	1	1	1	0	0	1	1	1	2	2	2	1
ENSG00000185883.12	2	2	1	1	2	1	2	2	2	2	1	1
ENSG00000162066.16	2	4	3	3	7	10	11	3	9	8	10	7
ENSG00000167972.14	2	0	0	1	1	2	1	1	1	2	2	0
ENSG00000260565.9	4	5	8	5	5	5	4	10	4	3	9	9
ENSG00000167977.9	1	1	1	1	1	1	1	1	1	1	1	1
ENSG00000172382.10	1	1	0	0	0	1	1	0	0	0	0	0
ENSG00000167978.17	1	2	1	0	1	1	2	1	1	1	1	0
ENSG00000162076.13	1	1	0	0	2	1	2	1	1	2	0	0
ENSG00000059122.17	2	4	2	2	2	5	4	4	5	5	3	2
ENSG00000103363.16	2	2	1	1	1	1	1	1	1	1	2	1
ENSG00000198626.18	1	1	5	8	0	0	0	0	0	4	5	9
ENSG00000162073.14	2	2	0	0	2	4	2	3	4	4	4	3
ENSG00000213937.4	1	0	1	0	0	0	0	0	1	0	0	0
ENSG00000103145.11	1	1	0	0	0	0	1	1	1	2	1	0
ENSG00000131652.14	1	1	0	0	4	4	3	1	2	1	1	0
ENSG00000085644.14	1	0	1	1	3	2	1	1	3	1	1	1
ENSG00000010539.12	1	2	3	3	4	3	2	2	1	2	3	4
ENSG00000006194.10	3	4	2	6	5	3	5	8	4	3	3	4
ENSG00000162086.16	3	4	3	3	7	5	5	5	5	4	6	4
ENSG00000140993.11	2	3	3	5	4	5	2	5	5	6	5	5
ENSG00000140987.21	6	3	6	8	9	8	9	12	9	11	9	7
ENSG00000103343.13	2	2	1	1	1	3	4	1	3	2	1	1
ENSG00000126602.11	1	3	1	3	2	2	3	1	2	5	4	1
ENSG00000122390.19	5	3	2	3	4	5	6	2	6	4	4	2
ENSG00000103351.13	1	1	1	3	4	4	1	3	3	4	3	3
ENSG00000213918.11	1	0	0	0	0	0	0	0	1	0	0	0
ENSG00000090447.12	1	1	0	1	1	1	3	1	2	2	1	1
ENSG00000168140.5	1	1	1	0	1	1	1	0	1	1	1	1
ENSG00000103426.12	1	0	0	0	0	1	1	1	1	1	0	0
ENSG00000262246.6	1	2	1	1	1	2	2	1	2	3	1	2
ENSG00000103423.14	2	2	2	2	2	3	2	3	3	2	2	2
ENSG00000153406.14	1	0	0	1	0	3	2	0	1	1	2	0
ENSG00000103415.12	1	1	1	0	1	2	1	1	2	3	2	1
ENSG00000089486.17	7	4	2	2	7	9	8	3	5	6	5	2
ENSG00000102858.13	7	8	5	7	5	6	5	7	7	6	7	4
ENSG00000153443.13	1	0	1	1	2	2	2	1	1	1	0	1
ENSG00000168096.15	4	3	1	3	3	5	7	2	7	5	5	2
ENSG00000067836.13	6	6	3	3	7	7	8	5	7	6	7	2
ENSG00000168101.15	1	2	1	1	2	2	2	2	2	1	1	1
ENSG00000140632.17	4	4	4	4	7	6	6	5	5	4	5	7
ENSG00000103184.12	1	0	0	0	2	2	1	2	2	3	3	2
ENSG00000103174.13	2	0	1	0	3	2	3	2	7	7	0	1
ENSG00000153446.16	1	1	0	0	1	1	1	0	1	1	0	0
ENSG00000033011.14	2	3	2	2	4	1	4	1	2	1	2	1
ENSG00000118894.15	1	0	0	0	1	1	0	0	0	0	1	1
ENSG00000223963.2	1	0	1	1	0	0	0	0	0	0	0	0
ENSG00000067365.15	1	2	3	3	0	3	2	0	3	2	0	0
ENSG00000183044.12	8	5	6	4	9	10	8	10	8	8	9	9
ENSG00000153048.11	1	1	1	0	2	3	1	2	3	3	3	1
ENSG00000187555.17	2	1	1	2	1	1	1	1	1	1	2	1
ENSG00000140650.13	3	0	0	2	4	2	4	1	3	2	1	2
ENSG00000182831.12	1	0	0	0	1	1	0	0	1	0	1	1
ENSG00000263244.2	1	1	1	1	1	1	1	1	1	1	1	1
ENSG00000183454.18	1	1	1	1	0	1	0	0	0	1	1	0
ENSG00000103274.11	1	0	0	0	0	1	1	0	1	0	0	0
ENSG00000182108.11	1	1	0	0	1	2	2	1	1	1	1	1
ENSG00000038532.17	1	0	0	0	3	2	1	1	1	0	0	0
ENSG00000153066.13	6	6	6	5	6	7	4	5	6	6	6	6
ENSG00000184602.6	2	1	1	2	1	1	1	1	2	2	2	1
ENSG00000122299.12	5	5	5	5	6	7	4	10	3	5	5	4
ENSG00000171490.13	1	1	1	2	2	2	2	1	1	2	2	2
ENSG00000103342.13	1	0	0	0	2	2	2	0	0	1	1	1
ENSG00000103381.12	1	1	1	1	1	2	2	2	2	2	1	2
ENSG00000155816.21	1	0	0	0	3	2	0	0	0	1	0	2
ENSG00000276564.1	1	1	1	1	1	1	1	1	1	1	1	1
ENSG00000103429.11	1	1	1	1	1	1	1	2	1	1	1	2
ENSG00000103512.16	1	0	0	1	1	1	1	0	2	1	1	1
ENSG00000183426.17	2	0	0	0	0	0	0	0	2	0	0	0
ENSG00000140694.18	2	3	2	5	5	7	6	6	2	6	4	7
ENSG00000085721.13	3	3	2	4	3	2	2	4	2	2	2	3
ENSG00000179889.20	3	3	4	4	5	5	4	5	4	6	5	7
ENSG00000166780.11	2	2	1	1	2	2	3	1	3	2	2	2
ENSG00000166783.22	6	5	6	8	5	7	2	10	5	7	9	11
ENSG00000183889.12	1	2	0	1	0	0	2	0	1	1	0	0
ENSG00000233024.7	3	2	0	1	0	1	2	0	2	1	0	0
ENSG00000185164.15	1	1	1	4	1	2	1	3	1	3	2	4
ENSG00000170540.15	2	1	5	3	3	2	2	2	3	2	3	7
ENSG00000170537.13	1	1	0	0	1	1	0	1	1	1	1	0
ENSG00000167186.11	1	1	1	1	1	3	2	3	1	3	4	3
ENSG00000157106.18	2	1	9	11	2	3	0	4	0	1	3	4
ENSG00000103540.17	6	5	6	7	11	13	3	12	5	12	7	9
ENSG00000006007.12	1	1	1	2	1	1	2	1	2	1	2	2
ENSG00000103544.16	4	4	3	3	5	4	4	4	4	5	3	3
ENSG00000174628.17	1	0	1	1	2	4	2	1	3	3	2	1
ENSG00000167191.12	7	6	6	4	8	10	5	7	7	7	5	4
ENSG00000066654.14	1	2	2	3	3	3	1	3	2	2	3	3
ENSG00000196678.14	4	6	9	11	15	18	7	13	5	6	11	10
ENSG00000005189.20	1	0	2	1	1	1	0	1	1	1	3	1
ENSG00000103316.12	2	3	3	3	1	1	2	0	2	3	3	2
ENSG00000260306.1	1	1	0	1	0	0	1	0	1	1	0	0
ENSG00000197006.15	3	3	2	2	3	3	2	3	5	3	4	4
ENSG00000117298.16	4	2	0	0	4	5	3	4	4	4	3	2
ENSG00000140740.11	2	3	2	2	5	4	4	3	4	3	3	2
ENSG00000274460.2	1	1	1	1	1	1	1	1	1	1	1	1
ENSG00000058600.16	3	4	4	4	2	1	4	1	3	1	2	1
ENSG00000140743.8	4	3	3	4	3	4	1	5	3	3	7	6
ENSG00000237296.11	1	0	0	0	0	1	0	0	0	0	0	0
ENSG00000260566.2	1	1	1	1	1	1	1	1	1	1	1	1
ENSG00000103404.15	1	0	1	1	0	0	0	1	0	0	0	1
ENSG00000166828.3	1	1	2	2	0	0	0	0	0	0	0	0
ENSG00000168434.13	2	1	1	1	1	1	1	1	1	1	1	2
ENSG00000103365.15	3	4	3	6	5	7	3	2	3	3	4	4
ENSG00000103356.18	2	2	3	2	2	3	2	2	3	3	3	2
ENSG00000103353.16	2	0	1	2	3	0	0	3	1	1	3	2
ENSG00000166847.10	2	1	1	1	2	2	2	3	2	2	3	3
ENSG00000224348.2	1	1	1	1	1	0	0	0	0	0	0	0
ENSG00000182901.18	1	0	1	1	0	0	0	0	1	0	2	1
ENSG00000122257.20	2	1	1	2	2	2	2	2	2	2	1	2
ENSG00000289171.1	1	0	0	0	1	1	1	0	1	1	0	0
ENSG00000090905.19	2	0	3	4	1	0	2	1	1	3	4	4
ENSG00000083093.11	3	2	2	3	2	2	0	3	1	2	3	4
ENSG00000158865.13	1	0	0	0	1	1	2	1	1	0	1	0
ENSG00000262700.1	1	0	0	0	1	1	1	0	0	1	0	0
ENSG00000140750.17	4	4	0	4	5	6	2	7	2	5	3	4
ENSG00000205629.12	1	1	1	1	2	3	3	2	2	1	2	1
ENSG00000155592.16	1	1	1	1	1	1	0	1	1	1	1	1
ENSG00000077235.18	3	5	2	2	4	4	0	2	4	2	2	2
ENSG00000077238.14	1	1	0	0	6	6	3	6	3	2	2	2
ENSG00000169180.12	2	1	1	1	1	1	2	1	2	3	4	1
ENSG00000176476.9	1	0	0	0	1	1	0	1	1	0	0	0
ENSG00000184110.15	3	4	4	5	6	5	6	4	5	5	5	5
ENSG00000205609.13	1	0	0	0	0	0	0	1	0	0	0	0
ENSG00000289755.1	1	1	1	0	0	1	1	0	1	0	0	0
ENSG00000178188.15	5	7	4	4	6	9	11	4	11	15	8	6
ENSG00000178952.11	1	1	1	1	1	1	1	1	1	1	1	1
ENSG00000213599.10	5	5	3	5	4	6	4	2	5	4	3	2
ENSG00000079616.14	2	3	3	3	4	3	4	2	3	3	4	2
ENSG00000091483.8	2	1	1	2	1	1	1	2	2	1	1	2
ENSG00000205534.6	3	2	0	3	3	4	1	2	0	1	1	2
ENSG00000103495.15	1	0	1	0	1	2	3	2	4	1	1	1
ENSG00000238045.9	1	0	0	0	0	1	0	0	1	0	0	0
ENSG00000167371.21	4	4	4	1	3	3	2	1	5	5	5	3
ENSG00000280893.1	1	1	1	1	0	0	0	0	0	0	0	0
ENSG00000280789.2	1	1	1	1	1	1	1	1	1	1	1	1
ENSG00000013364.19	4	3	1	3	10	10	10	6	8	5	3	4
ENSG00000103502.14	3	4	2	3	3	3	3	2	5	3	4	3
ENSG00000174938.15	1	2	2	3	1	3	2	2	3	1	2	3
ENSG00000174939.11	3	1	0	2	1	3	3	1	2	1	1	2
ENSG00000149932.17	4	6	3	5	5	6	4	4	5	4	4	4
ENSG00000174943.11	1	2	2	1	4	3	2	4	3	3	4	4
ENSG00000149930.18	3	3	3	3	3	5	5	2	4	4	3	2
ENSG00000149929.16	3	3	1	2	3	5	4	2	2	1	1	1
ENSG00000149927.18	1	2	0	0	0	0	0	0	3	2	0	2
ENSG00000169592.15	2	2	0	2	2	4	2	5	2	3	2	2
ENSG00000149926.14	1	2	2	1	1	2	2	1	1	1	2	2
ENSG00000149925.22	4	2	1	2	3	3	5	3	3	3	3	2
ENSG00000090238.12	1	0	0	0	1	1	1	0	0	0	0	0
ENSG00000142794.19	2	2	1	4	0	4	2	5	1	3	5	4
ENSG00000102879.17	3	4	6	4	5	4	7	4	7	5	4	6
ENSG00000102882.12	2	0	1	0	2	4	3	0	3	4	2	2
ENSG00000169217.9	2	3	2	5	5	4	5	5	4	4	4	1
ENSG00000260280.5	1	0	0	0	0	0	0	0	1	0	0	0
ENSG00000132207.18	1	2	0	1	2	2	2	0	1	0	0	0
ENSG00000169221.14	2	2	1	0	2	3	3	1	3	3	1	0
ENSG00000180035.13	2	2	2	1	0	2	1	1	3	0	1	1
ENSG00000179918.19	1	1	1	1	1	1	1	1	1	1	1	1
ENSG00000169957.10	1	0	0	0	2	2	2	0	2	1	0	0
ENSG00000169951.10	1	0	0	0	1	0	1	0	0	0	0	0
ENSG00000179965.12	2	1	2	2	2	2	2	2	2	1	2	2
ENSG00000156858.12	2	0	0	0	1	3	3	1	2	1	0	0
ENSG00000156860.16	1	0	0	0	0	1	0	0	0	0	0	0
ENSG00000281991.2	1	1	0	1	0	1	1	0	1	1	1	1
ENSG00000261840.5	1	1	0	0	1	1	1	0	0	0	0	0
ENSG00000102870.6	1	2	1	1	1	1	0	2	1	2	2	1
ENSG00000103549.22	7	7	3	6	6	7	4	4	5	8	7	6
ENSG00000175938.7	1	0	0	0	0	0	0	0	1	0	0	0
ENSG00000167394.13	2	1	1	1	2	2	2	1	2	2	1	1
ENSG00000103507.14	5	1	1	3	3	7	5	3	3	3	3	2
ENSG00000103510.20	1	2	0	1	1	3	2	1	2	2	1	1
ENSG00000089280.19	7	9	6	5	7	8	8	6	4	5	5	4
ENSG00000180287.17	2	2	3	2	1	2	2	1	1	0	1	3
ENSG00000140691.18	2	2	2	2	3	3	3	2	4	2	3	1
ENSG00000140688.17	4	4	3	4	4	6	3	3	4	4	2	1
ENSG00000185947.15	3	1	2	2	4	4	2	6	4	4	5	6
ENSG00000069329.18	1	1	1	1	2	1	2	2	1	1	1	1
ENSG00000155330.10	1	0	1	0	0	1	0	1	1	0	1	1
ENSG00000166123.14	8	6	2	4	14	10	7	5	10	14	12	4
ENSG00000069345.12	1	1	1	1	1	1	1	1	1	2	2	1
ENSG00000129636.13	3	3	3	3	1	5	3	6	6	2	10	11
ENSG00000143702.16	6	7	5	3	7	6	6	13	3	7	4	6
ENSG00000102893.18	2	5	3	5	6	5	2	6	3	5	7	7
ENSG00000196470.12	2	1	1	1	2	3	2	3	2	4	4	3
ENSG00000102921.8	1	1	0	1	0	0	1	2	2	2	2	1
ENSG00000102910.14	2	2	1	2	5	6	4	2	3	4	3	2
ENSG00000102924.12	2	3	2	3	0	1	2	1	0	0	1	0
ENSG00000102935.12	1	0	0	1	2	2	0	1	0	1	0	0
ENSG00000280189.1	1	0	0	1	0	0	0	0	0	0	0	0
ENSG00000205423.12	1	3	1	2	2	2	2	3	3	2	2	3
ENSG00000140807.7	1	0	0	0	1	1	1	0	1	0	0	0
ENSG00000083799.18	1	1	1	2	2	2	4	5	3	3	1	3
ENSG00000166971.17	5	2	3	3	6	7	5	8	6	7	4	4
ENSG00000279722.1	1	0	1	1	1	1	0	1	1	1	0	0
ENSG00000103479.17	4	9	12	11	10	9	2	12	1	7	6	9
ENSG00000140718.21	4	5	2	4	5	9	5	6	6	2	5	8
ENSG00000117020.19	2	2	3	4	2	2	2	5	1	1	5	5
ENSG00000087258.16	2	2	2	0	4	3	3	2	4	5	6	3
ENSG00000087250.9	2	2	1	1	3	3	3	1	2	1	1	1
ENSG00000125148.7	1	0	1	1	2	2	1	2	1	1	0	1
ENSG00000167005.14	1	1	1	1	1	1	1	1	1	1	1	1
ENSG00000125124.14	15	15	13	18	30	40	19	29	15	31	26	25
ENSG00000187193.9	1	1	0	0	2	2	2	1	2	2	0	0
ENSG00000102900.13	2	3	3	2	5	6	4	4	3	4	2	4
ENSG00000051108.15	1	2	1	2	4	3	2	3	3	3	2	4
ENSG00000140853.17	1	0	0	0	3	0	0	1	0	1	0	0
ENSG00000159579.14	2	2	1	0	4	4	1	3	2	3	2	1
ENSG00000102931.8	1	1	1	1	2	1	2	1	1	1	1	1
ENSG00000102934.10	1	1	1	1	1	2	2	1	2	1	2	0
ENSG00000006210.7	1	1	1	1	3	3	1	2	3	1	3	1
ENSG00000005194.15	2	2	1	2	3	4	2	3	3	1	3	4
ENSG00000102978.13	4	7	7	5	4	4	3	3	4	4	5	4
ENSG00000088682.14	1	1	1	0	1	1	1	1	1	1	1	1
ENSG00000205336.14	7	10	4	2	7	17	7	14	13	17	10	9
ENSG00000125170.11	4	4	4	3	2	3	3	1	4	3	3	2
ENSG00000140859.16	1	0	1	0	1	1	1	1	2	2	2	1
ENSG00000140854.13	4	4	2	2	4	5	6	4	8	6	4	5
ENSG00000103005.13	1	1	1	1	3	1	1	1	3	2	2	1
ENSG00000166188.3	2	2	1	1	1	2	2	2	3	2	1	3
ENSG00000070761.8	1	2	1	1	2	2	2	1	2	3	1	1
ENSG00000125107.19	4	4	3	6	4	8	2	7	3	4	5	8
ENSG00000125166.13	2	2	2	2	2	2	2	2	1	1	2	1
ENSG00000103034.15	38	35	33	31	15	20	17	16	25	22	33	22
ENSG00000140937.14	2	0	2	1	3	3	2	4	2	3	3	2
ENSG00000179776.19	1	0	1	1	1	1	1	2	2	1	2	1
ENSG00000166548.17	3	3	2	1	4	5	4	3	5	3	3	2
ENSG00000183723.13	1	0	1	1	1	1	1	1	1	1	1	1
ENSG00000135720.13	2	4	3	5	8	7	5	7	8	10	6	5
ENSG00000159593.15	2	3	2	3	4	4	4	3	2	3	3	3
ENSG00000076864.21	6	10	10	13	8	14	8	18	30	15	22	26
ENSG00000172831.14	1	0	0	0	1	0	2	0	1	1	1	1
ENSG00000172824.17	2	2	0	1	2	4	3	1	3	2	1	2
ENSG00000067955.15	2	2	2	2	3	5	4	5	4	4	3	3
ENSG00000125149.12	1	2	2	1	1	2	2	3	2	1	2	3
ENSG00000102878.18	15	22	13	13	18	21	21	3	17	23	15	4
ENSG00000205250.9	3	2	0	2	3	3	1	3	3	3	1	2
ENSG00000135723.14	2	3	1	2	4	5	3	3	4	7	3	1
ENSG00000159713.11	1	0	0	0	1	2	1	1	1	1	2	0
ENSG00000135740.17	1	1	1	1	0	1	1	1	0	0	3	2
ENSG00000159720.13	1	2	2	1	2	2	3	1	2	2	3	1
ENSG00000039523.20	4	4	6	3	3	5	4	7	4	6	6	6
ENSG00000102981.10	1	1	1	0	1	1	0	0	1	0	1	0
ENSG00000102977.18	2	4	2	3	5	7	6	0	2	2	1	1
ENSG00000141098.13	1	1	1	1	1	1	2	1	2	2	1	1
ENSG00000102904.15	1	0	0	0	2	5	6	1	2	4	0	0
ENSG00000102898.13	2	2	1	2	1	2	3	3	3	3	2	2
ENSG00000038358.15	5	3	8	8	5	7	7	6	5	6	9	4
ENSG00000102901.13	10	14	10	11	12	13	15	6	13	10	9	7
ENSG00000213398.8	3	2	0	0	1	3	1	0	1	0	0	0
ENSG00000124067.17	1	2	1	0	2	4	1	1	2	2	2	1
ENSG00000159792.10	1	1	1	1	3	2	1	1	3	1	1	1
ENSG00000167264.18	1	1	0	0	3	4	2	2	3	1	2	2
ENSG00000263276.1	1	1	0	1	1	1	1	1	1	1	0	0
ENSG00000103066.13	4	6	3	4	3	5	6	3	5	4	2	3
ENSG00000182810.7	1	1	1	0	1	1	1	1	1	1	1	1
ENSG00000103061.13	1	3	3	2	3	4	5	2	3	2	3	3
ENSG00000132600.18	1	2	1	1	2	1	0	1	1	2	3	1
ENSG00000184939.16	2	2	1	3	5	4	1	4	2	4	4	5
ENSG00000103047.8	2	1	1	2	2	1	1	2	2	3	2	2
ENSG00000103056.12	2	1	1	2	0	0	0	1	2	1	2	2
ENSG00000141076.18	1	1	1	1	2	2	2	2	2	1	2	3
ENSG00000168802.14	3	4	3	3	5	5	5	5	5	5	4	5
ENSG00000286140.2	1	2	1	1	2	1	1	1	1	1	1	1
ENSG00000213380.16	1	2	1	1	2	2	2	1	2	2	1	2
ENSG00000279774.1	3	3	2	2	0	0	0	0	0	0	0	0
ENSG00000132612.16	2	2	1	1	1	2	1	1	1	2	1	1
ENSG00000103018.18	1	1	1	1	1	1	1	1	1	1	1	1
ENSG00000260108.1	1	0	0	1	1	1	1	1	1	1	1	1
ENSG00000181019.13	1	0	1	0	2	2	2	2	2	2	2	1
ENSG00000260772.1	1	1	1	1	1	1	1	1	1	1	1	1
ENSG00000141101.13	1	1	0	1	1	1	2	1	1	1	1	2
ENSG00000198373.13	4	7	4	8	8	5	7	7	5	9	6	5
ENSG00000261556.10	1	1	1	0	1	1	1	0	0	0	0	0
ENSG00000157349.17	1	1	1	1	3	4	3	1	2	3	3	3
ENSG00000090861.17	4	4	4	5	6	7	7	5	5	10	7	8
ENSG00000223496.3	1	1	0	0	1	1	1	1	1	1	1	0
ENSG00000168872.17	3	1	1	2	2	3	3	3	3	3	1	3
ENSG00000189091.13	3	7	5	11	3	5	4	6	3	3	5	5
ENSG00000103051.21	5	7	6	6	5	7	6	6	3	10	4	6
ENSG00000157368.12	1	0	0	0	1	1	1	1	1	1	1	1
ENSG00000132613.16	1	0	1	1	2	4	1	1	1	4	2	1
ENSG00000103043.15	1	1	0	1	1	2	1	0	1	3	1	1
ENSG00000180917.18	2	2	3	2	4	6	2	4	2	1	3	4
ENSG00000166747.13	4	5	7	9	5	5	3	9	5	7	9	11
ENSG00000224470.9	1	0	1	1	1	1	1	1	1	1	1	1
ENSG00000182149.21	9	7	2	5	7	6	4	3	6	7	4	3
ENSG00000140829.12	4	2	5	7	5	5	4	4	4	7	3	5
ENSG00000260664.4	1	1	1	1	1	1	1	1	1	1	1	1
ENSG00000090686.16	6	6	4	6	4	4	4	3	5	5	3	3
ENSG00000259972.3	1	1	1	0	1	1	1	1	1	1	1	0
ENSG00000090863.12	2	2	3	2	3	3	2	3	2	2	3	2
ENSG00000168404.13	3	1	0	0	3	2	2	3	3	3	0	1
ENSG00000103035.11	2	2	1	1	2	3	3	3	1	2	2	2
ENSG00000166816.15	3	2	1	1	2	4	7	3	3	7	3	1
ENSG00000050820.17	3	2	3	2	3	4	5	4	8	3	3	3
ENSG00000153774.9	1	1	1	1	1	1	1	1	1	1	1	1
ENSG00000184517.12	2	1	2	2	5	4	2	4	2	3	5	6
ENSG00000034713.8	2	2	1	1	1	2	2	1	1	2	1	1
ENSG00000166848.7	2	1	2	3	2	3	2	3	1	2	3	2
ENSG00000205084.12	2	4	2	1	5	4	6	4	3	8	5	4
ENSG00000065457.11	3	4	1	1	2	3	1	3	4	4	4	0
ENSG00000065427.15	5	4	2	3	5	6	5	4	6	7	3	3
ENSG00000152910.19	4	3	7	11	7	11	8	17	7	6	4	7
ENSG00000103111.15	3	1	0	3	3	5	5	3	4	4	2	3
ENSG00000171724.3	1	1	1	1	1	1	1	1	1	1	1	1
ENSG00000035687.10	1	2	1	1	4	2	1	2	2	2	2	2
ENSG00000178573.7	2	1	1	2	1	1	1	1	1	2	1	1
ENSG00000121644.19	1	1	2	2	1	1	1	2	1	1	1	1
ENSG00000203667.10	3	3	2	2	3	3	3	3	3	3	2	2
ENSG00000153187.20	6	9	8	7	9	9	7	9	10	8	9	9
ENSG00000140905.11	1	1	0	0	1	2	1	2	1	2	2	1
ENSG00000261609.8	2	0	1	1	2	2	0	1	0	0	2	1
ENSG00000197943.12	1	0	0	0	1	1	1	1	1	1	0	1
ENSG00000135698.10	1	1	1	1	1	2	1	1	1	2	2	1
ENSG00000230989.8	2	2	2	2	2	2	3	2	1	3	2	3
ENSG00000140943.18	6	8	6	4	4	5	7	7	4	8	9	8
ENSG00000103160.12	2	2	3	4	3	3	3	5	2	3	4	4
ENSG00000103168.17	11	16	8	9	14	23	16	8	11	21	13	13
ENSG00000064270.13	1	0	0	0	1	0	1	0	1	0	0	0
ENSG00000103194.16	1	1	2	2	1	2	3	1	2	2	3	4
ENSG00000103187.8	3	2	1	1	3	3	3	2	3	3	2	2
ENSG00000153786.13	3	2	3	1	4	5	4	3	2	2	3	2
ENSG00000131149.19	1	0	0	0	0	0	0	0	0	0	0	1
ENSG00000131143.10	4	4	1	2	5	5	5	5	4	4	4	2
ENSG00000131148.9	1	1	1	1	3	1	2	2	2	3	1	1
ENSG00000140968.12	2	1	2	1	5	5	3	5	0	3	3	4
ENSG00000268388.6	1	2	0	0	2	2	0	1	1	2	0	1
ENSG00000103241.7	1	0	0	0	1	1	1	1	1	1	0	0
ENSG00000103248.19	2	1	2	1	4	6	4	2	4	5	4	2
ENSG00000103264.18	3	7	8	6	3	3	1	1	5	1	2	2
ENSG00000140941.14	1	2	2	2	1	1	3	1	1	2	2	2
ENSG00000162551.14	1	1	0	0	1	3	2	1	2	1	2	1
ENSG00000277504.1	1	0	0	0	0	0	0	0	0	1	0	0
ENSG00000154118.13	1	1	1	1	1	1	1	1	1	1	1	1
ENSG00000103257.9	2	1	1	2	3	4	2	6	3	3	2	2
ENSG00000167508.12	1	1	1	2	2	2	2	1	2	1	1	1
ENSG00000158545.16	1	1	1	2	1	1	2	2	2	1	1	1
ENSG00000158717.11	1	0	0	0	1	1	1	0	1	1	1	0
ENSG00000103335.22	1	1	0	0	1	1	1	0	0	1	0	0
ENSG00000198931.11	1	1	0	0	1	2	3	0	1	1	0	0
ENSG00000141012.13	2	1	0	2	2	3	2	0	4	2	2	3
ENSG00000167515.11	4	5	4	4	4	4	7	3	4	6	5	3
ENSG00000129993.15	2	1	0	1	1	1	0	0	1	1	0	1
ENSG00000256982.3	1	1	0	1	0	1	0	0	1	1	1	1
ENSG00000176715.17	1	1	1	1	1	2	3	1	1	2	1	1
ENSG00000129910.8	3	4	4	5	0	0	0	0	0	0	0	0
ENSG00000259803.8	4	4	1	0	0	0	0	0	0	0	0	0
ENSG00000170100.14	1	1	2	2	1	2	1	1	1	1	3	3
ENSG00000197912.16	9	6	4	7	12	14	11	5	12	9	7	6
ENSG00000167522.17	1	1	1	2	1	1	1	2	1	1	1	1
ENSG00000167526.14	2	1	0	1	2	2	2	1	2	2	1	1
ENSG00000131165.16	4	2	0	0	4	4	4	0	6	5	2	0
ENSG00000158792.16	1	2	1	2	2	2	2	1	2	1	2	2
ENSG00000185324.22	2	3	1	2	2	5	5	2	5	4	2	3
ENSG00000075399.14	1	1	2	1	2	2	3	2	4	3	1	1
ENSG00000158805.12	1	0	0	1	2	0	2	0	3	4	1	1
ENSG00000204991.11	1	0	0	0	0	1	0	0	1	0	0	0
ENSG00000177946.7	1	1	1	1	1	1	1	1	1	1	1	1
ENSG00000141002.20	4	3	1	3	7	6	8	5	7	5	2	6
ENSG00000258839.4	1	1	0	1	1	1	1	0	1	1	0	0
ENSG00000258947.8	1	1	4	2	1	2	3	2	3	1	2	1
ENSG00000140995.17	9	8	5	9	7	5	7	6	4	8	8	5
ENSG00000223959.10	6	2	3	6	3	6	2	2	3	5	2	2
ENSG00000141013.17	7	7	4	5	8	9	13	7	7	12	12	6
ENSG00000003249.15	1	1	1	1	2	3	3	1	3	3	2	2
ENSG00000262061.7	1	0	0	1	0	0	1	0	1	0	0	1
ENSG00000167695.15	1	1	0	0	0	1	0	0	1	0	1	0
ENSG00000179409.11	3	2	2	1	2	3	2	1	1	3	1	2
ENSG00000231784.8	1	0	0	0	0	0	0	0	0	0	0	1
ENSG00000167699.14	2	3	1	3	5	4	5	3	4	4	6	2
ENSG00000159842.16	16	9	6	3	13	21	10	11	15	22	21	19
ENSG00000108953.17	2	3	2	2	4	4	3	2	3	2	4	1
ENSG00000197879.17	1	0	0	0	0	1	0	0	1	0	0	0
ENSG00000177370.5	1	0	0	0	0	1	1	0	1	1	1	1
ENSG00000132376.20	2	2	1	3	2	4	1	3	4	3	2	2
ENSG00000167703.15	1	2	0	0	2	3	2	2	3	3	1	1
ENSG00000174231.17	6	8	4	11	6	6	2	4	3	7	5	7
ENSG00000167716.19	1	0	0	0	0	2	0	0	2	2	0	0
ENSG00000132383.12	1	2	2	3	3	2	3	3	3	2	3	2
ENSG00000262664.3	1	0	0	0	0	1	0	0	1	1	1	0
ENSG00000108963.19	1	4	1	2	3	4	2	2	3	5	3	2
ENSG00000070366.14	2	2	1	1	4	4	2	3	3	4	2	2
ENSG00000167720.13	1	1	2	1	4	2	1	4	2	2	1	3
ENSG00000167721.11	1	2	3	2	2	3	3	3	2	3	3	2
ENSG00000141258.13	6	3	0	3	3	3	3	2	3	4	4	4
ENSG00000007168.14	6	5	9	10	7	9	5	18	6	5	7	15
ENSG00000239884.3	1	0	1	1	1	1	0	1	0	1	1	1
ENSG00000070831.18	3	4	5	4	3	3	5	6	4	3	7	8
ENSG00000132361.18	4	3	2	1	0	1	1	1	2	2	1	1
ENSG00000132359.16	1	1	1	1	0	1	1	2	2	1	5	4
ENSG00000040531.16	1	0	1	1	3	2	2	1	2	2	0	0
ENSG00000213977.8	1	1	0	0	1	2	2	1	1	1	1	0
ENSG00000074356.17	1	5	3	4	5	6	3	7	5	4	4	4
ENSG00000074755.15	1	0	0	0	0	0	0	0	1	1	0	0
ENSG00000185722.18	3	2	1	1	6	2	1	3	2	4	2	2
ENSG00000132388.13	2	1	2	3	5	3	5	6	6	2	4	4
ENSG00000132382.15	4	1	1	1	2	5	3	2	3	4	2	1
ENSG00000141480.18	4	6	3	5	6	7	7	4	7	6	6	5
ENSG00000142507.10	1	1	0	1	1	1	1	1	1	1	1	1
ENSG00000129219.14	5	5	2	1	5	6	4	2	4	3	3	1
ENSG00000141456.16	4	4	3	6	3	4	5	5	3	5	3	2
ENSG00000141503.17	5	8	5	5	5	12	4	11	6	14	14	9
ENSG00000108528.14	3	1	2	1	2	3	3	2	3	2	1	2
ENSG00000108523.16	4	3	2	1	4	4	3	5	5	2	3	2
ENSG00000108518.8	2	2	1	2	2	2	2	2	2	2	1	1
ENSG00000091640.8	1	1	1	0	1	1	3	1	2	1	1	2
ENSG00000129250.12	1	0	1	0	1	1	1	1	2	1	2	1
ENSG00000108509.21	3	1	1	1	3	6	1	3	2	4	2	1
ENSG00000180626.10	1	3	3	2	4	3	3	2	3	4	3	2
ENSG00000180787.6	1	1	2	1	1	1	1	2	1	1	2	2
ENSG00000029725.17	4	3	3	8	11	13	9	9	7	11	11	12
ENSG00000108559.13	3	3	2	3	3	3	2	2	2	4	3	5
ENSG00000108561.8	1	1	1	0	1	1	1	1	1	1	1	1
ENSG00000072849.11	2	2	5	5	2	4	3	2	1	2	4	6
ENSG00000179314.16	1	0	2	1	2	1	0	1	1	2	1	1
ENSG00000129235.11	1	1	1	0	2	3	2	3	2	2	2	2
ENSG00000108590.11	1	1	0	0	1	0	0	1	0	1	2	2
ENSG00000256806.6	1	1	1	1	1	1	1	1	1	1	1	1
ENSG00000132530.17	2	0	0	0	5	1	0	2	1	2	0	1
ENSG00000141485.17	2	1	0	0	1	2	1	0	1	3	2	0
ENSG00000161940.11	2	1	1	0	2	2	2	2	1	2	1	1
ENSG00000132535.22	2	1	1	2	3	3	3	4	3	3	2	2
ENSG00000004975.12	5	5	6	5	6	6	6	4	3	8	4	4
ENSG00000072778.20	31	37	21	32	40	43	45	19	34	37	24	21
ENSG00000170291.16	1	1	1	1	2	4	1	3	3	2	2	2
ENSG00000170296.10	2	1	1	1	2	1	2	1	2	1	2	1
ENSG00000132522.16	2	2	1	3	2	2	3	2	2	1	2	1
ENSG00000261915.6	2	1	0	2	2	3	3	1	2	3	0	0
ENSG00000132507.18	1	1	0	2	1	3	2	2	2	1	1	2
ENSG00000213859.8	1	1	1	1	1	1	1	1	1	1	1	0
ENSG00000187838.17	1	1	0	0	1	3	6	1	4	2	3	0
ENSG00000161958.11	4	0	0	0	4	5	3	1	3	2	2	0
ENSG00000181222.19	4	1	2	2	1	2	2	1	1	2	1	1
ENSG00000239697.12	1	0	0	0	1	1	1	0	1	1	0	0
ENSG00000174282.12	1	2	2	2	1	3	1	3	1	4	4	4
ENSG00000161960.16	1	1	1	1	1	1	1	1	1	1	1	1
ENSG00000233223.5	1	0	0	0	1	1	1	0	1	0	1	1
ENSG00000129194.8	1	1	0	0	0	0	1	0	1	0	2	1
ENSG00000129245.12	1	0	1	0	0	1	1	0	1	0	1	0
ENSG00000141504.12	3	3	0	0	4	4	4	1	3	3	2	0
ENSG00000129244.9	1	1	1	1	1	2	1	2	2	1	1	1
ENSG00000141510.18	1	0	0	0	1	1	0	1	1	1	0	0
ENSG00000182224.12	2	3	4	4	3	2	4	3	3	3	4	6
ENSG00000170043.12	1	0	1	0	1	1	1	2	0	1	0	1
ENSG00000179094.16	1	1	1	1	1	2	1	1	0	1	1	2
ENSG00000196544.8	1	0	0	1	1	1	1	1	1	1	1	1
ENSG00000178921.14	1	1	1	1	0	1	0	0	1	1	1	1
ENSG00000198844.12	1	0	0	0	2	1	0	1	2	1	0	0
ENSG00000161970.15	1	0	1	0	3	0	1	0	0	2	1	1
ENSG00000166579.16	8	5	3	9	9	9	6	8	6	6	6	8
ENSG00000141506.15	1	0	0	1	2	1	1	1	0	1	0	1
ENSG00000007237.19	4	3	3	5	3	5	2	4	7	5	7	6
ENSG00000154914.17	1	0	0	0	0	1	0	0	2	3	4	1
ENSG00000233670.7	1	1	1	0	1	1	1	1	1	1	0	1
ENSG00000154957.14	1	1	0	1	1	2	1	2	2	3	3	2
ENSG00000065559.15	2	4	1	3	4	3	1	6	1	3	5	6
ENSG00000263648.1	1	0	0	0	0	0	0	1	0	1	0	0
ENSG00000006744.19	6	9	6	7	9	10	7	6	5	9	12	9
ENSG00000006695.12	1	1	1	1	1	1	1	1	1	1	1	1
ENSG00000236088.12	1	2	1	1	2	1	2	3	0	0	2	2
ENSG00000109099.16	2	3	3	0	4	4	3	3	4	4	3	1
ENSG00000259024.7	1	1	0	3	4	5	2	4	5	1	4	4
ENSG00000170425.4	1	0	0	0	1	0	1	0	1	0	0	0
ENSG00000275413.1	1	0	0	1	0	0	0	0	0	0	0	1
ENSG00000011295.16	1	2	1	1	4	3	1	3	2	2	1	0
ENSG00000141027.22	4	2	2	3	8	3	3	4	3	7	2	5
ENSG00000170315.14	1	1	1	1	1	1	2	2	1	1	1	1
ENSG00000175061.20	1	0	1	2	3	1	1	4	1	1	4	1
ENSG00000141040.15	1	2	1	3	2	2	2	3	3	2	2	3
ENSG00000170160.19	3	3	1	0	2	3	0	1	4	5	1	5
ENSG00000188933.16	2	1	1	0	0	1	0	0	1	2	1	1
ENSG00000197566.10	1	2	2	2	1	2	2	3	0	2	2	2
ENSG00000133030.22	3	1	1	0	2	2	2	2	6	2	2	3
ENSG00000141030.13	1	1	1	3	3	3	4	3	3	2	3	4
ENSG00000108551.5	1	1	1	1	1	1	1	1	1	1	1	1
ENSG00000141026.6	1	1	1	1	1	1	1	1	1	1	1	1
ENSG00000072310.18	2	1	0	0	4	8	6	3	11	5	0	0
ENSG00000175662.18	10	12	10	6	12	10	14	11	22	22	20	14
ENSG00000141034.10	1	1	1	2	2	2	1	2	1	1	1	2
ENSG00000108591.10	4	4	3	3	4	5	4	1	4	5	5	2
ENSG00000091542.9	2	2	2	3	4	3	3	3	3	4	3	3
ENSG00000171953.16	1	1	1	0	2	2	2	1	1	0	0	0
ENSG00000131899.12	2	0	1	1	3	2	1	2	3	2	2	1
ENSG00000177731.16	5	7	5	8	4	9	6	5	5	6	6	6
ENSG00000177427.13	2	1	1	1	1	2	1	1	1	1	1	1
ENSG00000177302.15	2	0	1	2	2	1	1	1	1	1	2	2
ENSG00000176994.11	1	1	1	1	1	0	1	1	0	0	1	1
ENSG00000176974.21	6	2	3	1	3	6	2	3	4	1	2	0
ENSG00000233327.11	1	1	1	1	0	1	1	1	0	1	1	1
ENSG00000186831.11	1	0	1	0	2	0	0	1	0	0	0	0
ENSG00000154874.17	1	2	1	2	1	2	1	2	0	3	2	1
ENSG00000171931.13	1	0	1	0	0	0	0	0	0	0	0	0
ENSG00000171928.14	1	1	1	2	3	2	2	2	1	4	1	1
ENSG00000141127.15	2	5	2	4	8	7	5	6	5	4	6	3
ENSG00000108641.20	2	2	1	1	3	4	1	2	3	3	3	2
ENSG00000072134.16	8	13	7	10	13	16	11	12	16	17	15	7
ENSG00000166484.20	1	3	1	2	4	4	2	2	4	4	0	1
ENSG00000083290.20	2	1	1	4	2	2	2	3	2	2	4	3
ENSG00000162851.8	1	1	1	1	1	1	1	1	1	1	1	1
ENSG00000072210.19	2	2	3	3	7	6	3	9	4	4	6	4
ENSG00000189423.13	1	1	1	1	1	1	0	1	1	1	1	1
ENSG00000128487.19	2	2	0	2	7	7	3	5	3	5	6	5
ENSG00000154898.16	3	3	2	4	2	2	1	2	2	3	0	1
ENSG00000227953.7	1	2	0	1	1	1	1	0	0	1	0	1
ENSG00000143653.10	1	1	1	1	1	1	1	1	1	1	1	1
ENSG00000124422.12	2	2	3	2	3	1	2	1	2	2	2	2
ENSG00000178307.10	1	0	0	1	1	2	2	1	2	0	1	1
ENSG00000109016.18	2	2	1	0	3	2	2	2	3	3	3	2
ENSG00000274180.1	1	0	1	0	0	0	0	0	1	1	1	1
ENSG00000153207.16	3	1	1	1	2	2	0	1	1	1	1	1
ENSG00000212719.15	3	3	3	2	3	1	1	1	2	5	1	4
ENSG00000109046.15	2	1	1	2	5	2	2	3	2	2	2	4
ENSG00000007171.19	1	0	0	0	0	0	0	0	0	1	2	2
ENSG00000232859.10	2	0	0	1	2	2	2	1	2	2	2	2
ENSG00000168961.17	2	0	0	1	2	2	2	1	1	1	0	1
ENSG00000087095.13	1	0	1	0	1	2	3	2	2	2	2	2
ENSG00000109083.14	5	7	4	5	9	9	8	6	9	8	7	7
ENSG00000109079.10	5	2	4	3	5	4	4	4	2	3	5	4
ENSG00000004142.12	1	2	1	2	2	3	2	2	3	2	1	3
ENSG00000244045.13	2	2	1	2	2	2	2	2	2	2	2	2
ENSG00000109072.14	1	1	1	2	1	1	1	0	0	1	1	2
ENSG00000076351.13	1	1	1	3	1	3	3	1	3	2	3	1
ENSG00000109103.12	3	4	1	2	2	3	3	1	4	2	2	2
ENSG00000087111.21	4	4	3	2	2	6	4	2	3	3	4	3
ENSG00000109107.14	2	3	2	3	5	4	4	2	3	5	4	2
ENSG00000076382.17	1	1	0	1	1	0	1	1	1	1	1	1
ENSG00000167524.17	1	0	0	0	1	0	0	0	0	0	0	0
ENSG00000132581.10	1	0	0	0	1	1	1	1	1	1	1	1
ENSG00000109111.15	1	1	2	2	1	2	1	2	1	1	1	2
ENSG00000109113.20	2	2	1	0	4	5	1	0	5	5	2	0
ENSG00000076604.16	2	2	1	2	1	6	6	1	2	3	1	1
ENSG00000173065.14	1	0	0	0	0	0	0	0	0	1	0	0
ENSG00000132589.16	3	2	2	3	5	5	5	4	2	4	3	3
ENSG00000167536.14	1	2	0	0	1	2	1	2	0	0	0	1
ENSG00000132591.12	1	1	0	1	1	1	1	1	1	1	1	1
ENSG00000196535.19	3	1	1	0	4	5	1	2	3	5	3	1
ENSG00000178082.6	1	1	0	0	0	0	0	1	0	0	0	0
ENSG00000167543.16	2	0	0	0	2	3	2	2	3	3	3	1
ENSG00000167549.19	4	8	1	1	6	9	19	3	18	10	20	13
ENSG00000126653.18	2	1	1	1	4	5	7	5	5	3	2	2
ENSG00000108582.12	1	0	1	1	1	1	1	1	1	1	1	1
ENSG00000108578.15	2	2	2	2	2	2	1	3	1	2	3	2
ENSG00000264538.7	1	0	0	0	0	0	1	0	0	0	0	0
ENSG00000126861.5	1	2	2	1	2	2	2	2	2	2	2	2
ENSG00000126860.12	1	1	1	1	2	2	2	2	2	1	1	1
ENSG00000196712.20	3	3	3	3	6	6	2	6	2	3	5	4
ENSG00000108651.10	2	3	2	4	2	5	2	3	3	3	3	4
ENSG00000185158.13	2	2	2	1	2	2	2	3	2	5	3	4
ENSG00000277511.2	1	0	0	0	1	1	1	0	1	0	0	1
ENSG00000126858.19	3	5	6	8	6	7	3	7	6	5	6	9
ENSG00000010244.19	4	5	6	5	8	7	6	9	5	5	6	5
ENSG00000289234.2	2	1	0	1	2	2	1	3	2	3	2	4
ENSG00000176749.9	2	4	2	1	1	1	1	1	2	1	2	3
ENSG00000169224.13	1	1	2	2	0	0	0	0	0	0	0	0
ENSG00000006042.12	1	0	1	0	2	3	3	3	2	3	2	1
ENSG00000198783.6	1	1	1	0	1	1	1	1	1	1	1	1
ENSG00000175137.11	2	1	1	1	1	2	1	2	2	1	1	1
ENSG00000092871.17	2	0	1	1	4	3	5	9	8	5	2	2
ENSG00000267457.1	1	0	0	0	0	0	1	0	0	0	0	0
ENSG00000005156.12	2	3	3	3	2	3	3	2	5	2	3	3
ENSG00000166750.10	1	0	0	0	1	1	0	1	0	0	1	0
ENSG00000073536.18	3	4	4	4	5	4	5	2	4	6	3	4
ENSG00000171161.13	3	3	3	2	3	3	3	3	4	2	2	2
ENSG00000006125.18	3	6	4	7	8	6	4	8	7	5	10	8
ENSG00000270885.2	1	0	0	0	0	0	0	1	0	0	0	1
ENSG00000108733.11	1	1	1	1	1	1	1	1	1	1	1	1
ENSG00000171163.16	4	8	7	3	7	11	12	5	7	5	4	3
ENSG00000278535.5	1	0	0	0	1	0	1	0	0	1	1	0
ENSG00000275700.6	1	1	1	2	4	2	2	3	3	2	1	2
ENSG00000278540.5	1	2	2	3	1	3	1	3	4	2	5	4
ENSG00000275066.5	1	1	1	4	6	6	1	7	0	1	2	4
ENSG00000276023.5	1	1	1	1	1	1	1	1	2	2	1	1
ENSG00000278053.5	3	2	2	0	6	4	3	4	2	3	3	2
ENSG00000143727.16	2	3	3	3	4	6	3	5	2	3	4	4
ENSG00000274512.6	2	2	1	1	2	1	2	0	0	2	0	0
ENSG00000278845.5	1	1	0	1	1	1	1	1	1	1	1	1
ENSG00000274611.4	6	6	5	7	7	6	7	2	3	4	4	0
ENSG00000275023.5	1	0	0	0	1	0	1	0	1	0	0	0
ENSG00000277972.2	1	0	0	0	0	2	1	0	2	1	0	0
ENSG00000277258.5	3	2	2	1	2	2	1	1	2	1	1	1
ENSG00000276293.5	3	2	2	2	2	4	1	4	2	2	5	6
ENSG00000273559.5	1	1	1	1	1	2	1	1	1	0	2	1
ENSG00000161381.14	2	1	1	1	4	4	6	3	5	2	0	2
ENSG00000002834.18	1	1	1	1	1	2	1	1	1	2	2	2
ENSG00000067191.16	3	2	1	2	2	7	1	1	5	8	3	3
ENSG00000108298.12	2	2	1	1	3	3	3	5	3	3	4	2
ENSG00000108306.13	1	0	1	1	1	1	1	1	1	1	1	1
ENSG00000273576.1	1	0	0	0	0	1	1	0	1	0	0	0
ENSG00000035115.22	1	2	2	1	4	4	3	3	3	2	4	3
ENSG00000173991.6	1	0	0	0	0	1	1	0	0	0	0	0
ENSG00000141744.4	1	0	0	0	1	1	0	0	1	0	0	0
ENSG00000141736.14	1	0	1	1	1	2	1	1	2	3	3	1
ENSG00000161395.14	4	4	4	2	4	5	5	3	6	6	3	4
ENSG00000073605.19	2	0	1	0	2	2	1	0	0	1	0	1
ENSG00000151353.15	1	0	0	2	1	2	2	3	1	1	2	2
ENSG00000172057.10	2	1	1	1	1	3	1	1	2	3	1	1
ENSG00000108344.15	2	2	2	2	2	2	2	1	3	2	2	3
ENSG00000008838.21	10	9	9	10	7	8	3	6	8	8	6	8
ENSG00000126351.13	2	2	1	1	1	4	3	4	5	2	4	4
ENSG00000188895.12	2	1	1	2	3	4	3	3	4	3	4	3
ENSG00000108349.17	6	5	5	3	4	9	5	5	7	6	5	5
ENSG00000108352.13	1	0	2	0	1	0	2	0	0	1	1	0
ENSG00000171475.14	1	0	1	0	2	2	1	1	1	1	1	1
ENSG00000131759.18	1	1	0	1	0	2	1	0	3	0	1	0
ENSG00000126368.6	4	6	4	4	5	5	3	1	4	5	3	1
ENSG00000141753.7	1	1	0	1	1	1	0	1	1	1	0	1
ENSG00000094796.5	2	2	1	1	0	0	0	0	0	0	0	0
ENSG00000167920.12	1	1	0	1	2	2	1	1	0	1	1	2
ENSG00000171345.13	1	1	0	1	0	0	0	0	0	0	0	0
ENSG00000173805.16	2	1	1	1	2	3	6	4	3	4	7	3
ENSG00000173812.11	3	3	2	3	5	5	6	7	3	3	2	2
ENSG00000141698.17	2	0	1	2	1	3	3	3	3	1	0	2
ENSG00000259623.1	1	1	1	1	1	1	1	1	1	1	1	1
ENSG00000141756.19	1	1	1	0	2	2	1	1	1	1	1	0
ENSG00000131473.17	3	2	2	1	3	4	2	3	3	2	3	6
ENSG00000173786.17	4	2	1	3	4	7	5	7	8	6	5	2
ENSG00000168259.17	2	3	2	3	2	3	3	2	2	2	3	1
ENSG00000168256.18	1	1	0	1	2	2	2	1	2	1	1	1
ENSG00000108771.13	3	1	0	0	5	5	0	0	5	3	0	2
ENSG00000108773.11	3	6	1	2	6	7	9	3	4	5	6	2
ENSG00000108774.15	1	1	2	1	3	2	1	2	1	1	1	1
ENSG00000167925.16	1	1	2	0	0	3	1	1	1	2	1	1
ENSG00000173757.11	3	2	2	3	2	3	0	2	2	2	2	3
ENSG00000168610.16	2	1	0	2	3	3	2	3	2	2	2	2
ENSG00000177469.13	1	1	1	1	1	1	1	1	1	1	1	1
ENSG00000033627.17	8	3	3	6	10	12	6	11	6	10	6	4
ENSG00000266962.3	1	1	1	1	1	1	1	2	1	1	2	1
ENSG00000068120.15	5	6	4	5	8	9	8	6	7	8	6	4
ENSG00000108788.12	1	3	1	1	4	4	3	3	4	3	2	3
ENSG00000131462.9	2	3	1	0	2	4	3	2	3	3	1	1
ENSG00000141699.11	2	4	3	5	2	3	2	3	3	3	3	4
ENSG00000037042.9	2	9	4	6	7	6	5	5	5	6	7	3
ENSG00000108799.13	4	3	4	3	4	7	4	2	5	6	9	8
ENSG00000183978.8	1	1	0	0	2	2	2	1	1	1	1	1
ENSG00000108797.12	1	0	3	2	1	1	1	1	2	1	3	3
ENSG00000131467.12	2	4	3	4	6	6	4	4	1	3	6	5
ENSG00000131471.7	1	1	0	2	3	3	0	0	0	1	0	1
ENSG00000126581.13	2	5	4	4	6	4	5	3	3	5	6	5
ENSG00000068079.8	2	0	0	0	1	0	1	1	1	0	0	0
ENSG00000108828.16	1	1	1	2	2	2	2	1	2	2	1	1
ENSG00000188554.15	7	4	6	10	17	14	3	17	6	10	13	19
ENSG00000267002.4	1	0	1	0	0	0	0	0	0	0	1	0
ENSG00000108861.9	3	1	1	1	1	1	2	3	4	2	6	4
ENSG00000067596.12	1	1	2	1	2	1	1	4	3	3	2	3
ENSG00000161647.19	2	3	3	5	0	2	2	2	2	0	1	1
ENSG00000108852.16	3	2	2	2	2	3	2	2	5	3	1	4
ENSG00000091947.10	2	1	1	1	3	2	2	1	3	1	2	1
ENSG00000161654.10	1	1	1	1	1	1	2	1	2	1	1	1
ENSG00000108840.16	8	11	7	8	10	6	8	8	10	8	11	6
ENSG00000168591.16	12	8	6	6	13	19	12	9	18	12	11	12
ENSG00000108312.15	9	6	5	6	7	10	8	6	6	6	6	7
ENSG00000108309.14	3	4	0	1	2	4	5	2	7	7	2	3
ENSG00000013306.16	2	1	2	1	3	5	5	3	4	3	3	1
ENSG00000030582.18	2	2	3	2	4	5	3	2	2	4	2	2
ENSG00000161692.18	1	0	1	0	2	4	2	1	0	2	1	0
ENSG00000180329.14	1	2	2	1	2	2	2	2	2	3	2	3
ENSG00000108883.13	2	1	1	1	1	2	1	2	2	1	2	2
ENSG00000131095.14	15	15	9	10	36	41	24	19	17	20	10	15
ENSG00000073670.14	1	3	5	5	0	1	0	1	2	2	4	4
ENSG00000136448.13	2	3	2	3	3	3	2	3	3	3	3	3
ENSG00000186834.4	1	1	1	1	1	1	1	1	1	1	1	1
ENSG00000006062.18	2	2	1	1	2	2	2	2	2	2	2	1
ENSG00000175756.14	1	0	0	0	1	0	1	1	0	1	1	0
ENSG00000225190.12	2	1	2	1	2	4	1	3	3	2	2	5
ENSG00000204650.14	1	1	0	1	1	0	1	0	0	1	1	1
ENSG00000185829.18	1	1	1	0	1	2	1	0	1	1	2	0
ENSG00000108379.10	1	0	0	1	1	1	1	0	0	0	1	2
ENSG00000238083.9	1	1	0	0	1	1	1	0	1	2	2	0
ENSG00000073969.18	2	3	4	11	4	6	2	15	6	6	15	13
ENSG00000158955.11	1	0	0	0	0	1	0	0	0	1	0	1
ENSG00000108433.17	4	3	2	4	8	6	5	7	6	7	6	5
ENSG00000004897.12	2	2	3	4	2	6	3	6	3	3	4	4
ENSG00000141279.18	3	4	3	3	4	5	3	6	2	6	3	4
ENSG00000006025.12	4	1	4	2	6	4	7	4	3	8	7	3
ENSG00000159111.13	1	1	1	3	1	3	2	1	4	3	2	2
ENSG00000141295.14	4	5	3	1	7	12	11	3	13	3	6	4
ENSG00000167182.16	4	1	1	2	4	4	2	2	1	2	2	1
ENSG00000108439.11	2	1	1	1	2	1	1	3	3	2	2	3
ENSG00000108465.15	22	32	22	26	34	35	31	21	29	33	22	16
ENSG00000263798.2	1	0	0	0	0	1	1	0	0	0	0	0
ENSG00000082641.16	10	3	6	0	11	9	7	0	9	7	12	0
ENSG00000002919.15	2	2	2	1	2	4	3	1	4	2	2	1
ENSG00000108468.15	2	3	3	1	3	2	2	2	2	2	2	2
ENSG00000136436.15	4	1	1	1	3	3	3	3	3	3	1	2
ENSG00000159202.18	4	3	2	4	7	5	6	6	6	4	6	5
ENSG00000170703.16	1	0	0	0	0	2	0	0	0	2	0	0
ENSG00000108798.9	1	0	0	0	1	1	1	1	1	0	0	0
ENSG00000167085.14	2	2	2	2	3	3	3	3	2	2	2	2
ENSG00000121067.19	2	2	2	2	3	1	3	1	2	2	2	2
ENSG00000182575.8	1	1	2	2	0	1	0	1	2	1	1	0
ENSG00000136504.13	3	2	3	3	3	2	3	3	2	4	3	2
ENSG00000005884.18	1	0	0	1	0	1	1	0	0	0	2	1
ENSG00000167100.15	4	2	2	3	2	2	1	1	2	4	1	1
ENSG00000108819.11	2	1	1	1	1	1	1	1	1	2	2	1
ENSG00000005882.12	5	3	2	2	4	5	3	1	3	4	2	1
ENSG00000015532.10	1	2	2	2	3	2	3	2	2	4	2	1
ENSG00000108826.16	2	1	1	1	4	4	3	3	2	1	2	1
ENSG00000108829.10	1	1	1	1	1	1	1	1	1	1	1	1
ENSG00000167107.13	2	1	0	0	1	1	1	0	1	1	1	0
ENSG00000136444.10	6	7	3	5	7	5	7	7	6	3	4	4
ENSG00000006282.21	8	10	8	9	10	11	9	9	8	14	9	5
ENSG00000108848.16	19	22	20	15	17	18	16	17	12	24	16	15
ENSG00000173714.8	1	1	0	0	1	1	0	0	0	1	0	0
ENSG00000154945.7	1	0	1	0	1	1	1	1	1	1	1	1
ENSG00000141232.5	1	1	1	2	3	3	1	2	2	2	1	2
ENSG00000008294.22	9	3	6	2	13	13	10	19	11	16	6	10
ENSG00000186487.21	3	3	8	7	6	3	4	2	6	7	13	10
ENSG00000011260.14	1	1	1	1	2	1	2	1	1	1	1	1
ENSG00000154975.14	3	5	4	4	2	2	4	3	5	4	5	4
ENSG00000166260.13	3	4	2	4	3	4	4	3	5	5	2	2
ENSG00000141198.16	1	1	1	0	3	1	2	0	2	1	2	2
ENSG00000166263.13	2	1	2	1	1	2	1	2	0	2	1	1
ENSG00000108924.14	3	2	1	2	3	3	2	1	2	3	4	4
ENSG00000141179.14	3	1	0	2	3	3	2	1	1	3	2	1
ENSG00000108960.9	3	1	1	1	3	1	1	3	3	1	3	2
ENSG00000121060.19	1	0	1	1	2	1	0	1	1	2	1	1
ENSG00000121064.13	1	1	0	1	1	2	1	1	1	2	1	2
ENSG00000121058.5	2	2	1	2	2	2	2	2	1	2	1	1
ENSG00000121057.13	1	0	1	0	1	2	0	2	1	3	1	3
ENSG00000153944.12	3	1	1	0	6	5	2	2	2	5	2	0
ENSG00000181610.13	1	0	0	0	1	1	1	0	1	1	1	0
ENSG00000136451.9	1	0	1	1	1	1	0	2	1	1	1	2
ENSG00000279069.2	1	1	0	0	0	1	0	1	1	0	0	0
ENSG00000136450.13	3	3	4	4	5	5	5	7	3	7	4	5
ENSG00000264112.1	1	2	2	1	1	1	1	0	1	1	1	1
ENSG00000278627.1	1	0	0	0	0	0	1	0	0	1	0	0
ENSG00000011143.19	1	1	0	1	2	2	1	1	2	2	1	0
ENSG00000005379.17	1	0	0	0	0	1	1	0	2	2	0	0
ENSG00000279207.1	1	0	1	1	1	1	1	1	1	1	1	1
ENSG00000108375.13	2	2	2	2	0	2	0	0	2	3	1	0
ENSG00000213246.7	1	1	1	1	1	2	1	1	2	3	1	1
ENSG00000108389.10	6	5	10	10	8	7	4	7	3	9	6	6
ENSG00000108387.16	28	30	17	13	27	53	45	31	41	37	15	7
ENSG00000108395.14	10	3	9	17	8	8	3	17	5	8	21	26
ENSG00000167447.13	1	0	0	1	0	0	0	0	1	0	0	1
ENSG00000175155.11	2	2	3	3	3	4	3	3	2	2	4	5
ENSG00000141367.13	3	8	6	7	8	10	6	10	5	9	8	11
ENSG00000141378.15	2	1	0	2	3	2	3	2	2	3	2	2
ENSG00000062716.13	3	3	1	1	3	5	4	5	3	2	3	4
ENSG00000189050.16	3	3	3	3	3	3	3	3	3	3	3	3
ENSG00000108443.14	3	3	7	8	4	7	3	10	3	3	6	8
ENSG00000068097.16	1	4	5	8	3	5	2	8	2	2	2	3
ENSG00000170832.13	1	3	2	2	5	2	1	5	1	1	5	5
ENSG00000167434.10	4	4	3	4	0	4	2	0	2	4	3	2
ENSG00000170836.13	2	3	2	2	1	1	1	2	2	3	1	2
ENSG00000062725.10	1	1	1	3	2	1	2	2	1	1	1	3
ENSG00000108506.13	1	1	1	2	0	2	0	1	0	2	1	1
ENSG00000032389.13	1	2	2	1	2	1	3	2	3	2	1	1
ENSG00000146872.19	1	0	0	2	1	2	2	3	1	0	0	2
ENSG00000008283.16	1	1	1	1	5	4	3	6	5	4	5	7
ENSG00000136463.9	1	1	0	1	1	1	1	1	1	1	1	1
ENSG00000263883.1	1	0	0	0	1	0	0	0	1	0	0	0
ENSG00000266173.7	5	4	0	2	6	7	2	4	6	4	6	1
ENSG00000108588.15	2	1	1	4	1	2	1	3	2	1	3	4
ENSG00000171853.16	1	0	0	0	0	1	0	1	1	0	0	0
ENSG00000198231.14	6	8	6	3	10	8	9	6	6	10	9	7
ENSG00000108592.17	3	2	3	1	3	1	1	2	1	1	2	1
ENSG00000108604.18	1	3	1	1	1	2	2	0	1	2	0	0
ENSG00000087191.13	6	11	8	10	11	11	14	9	5	10	8	6
ENSG00000136478.9	3	3	2	4	4	2	5	5	2	3	6	4
ENSG00000261371.6	2	1	1	0	5	3	2	4	4	4	2	2
ENSG00000182551.14	2	2	2	2	2	3	2	2	3	2	1	1
ENSG00000108654.16	21	33	36	55	49	58	33	62	19	41	48	67
ENSG00000258890.8	4	5	4	4	6	9	0	3	2	4	4	5
ENSG00000214176.11	1	1	1	1	1	2	1	1	2	2	3	1
ENSG00000215769.8	1	1	0	0	0	1	0	1	0	1	0	0
ENSG00000176809.11	2	2	2	0	3	3	4	1	3	4	3	2
ENSG00000235078.1	1	0	0	0	0	0	1	0	0	0	0	0
ENSG00000214174.10	1	1	0	2	5	6	3	3	6	2	3	2
ENSG00000120063.10	2	1	1	3	2	2	2	2	2	2	2	3
ENSG00000168646.14	4	1	3	1	3	3	4	1	2	2	2	3
ENSG00000108370.17	2	1	0	0	2	3	1	1	2	3	0	0
ENSG00000154240.17	4	2	1	1	2	7	3	3	2	2	2	1
ENSG00000075461.6	1	0	0	0	1	1	1	0	1	1	1	0
ENSG00000197170.10	1	1	1	1	1	1	1	1	1	1	1	1
ENSG00000154217.16	1	0	0	0	2	2	2	2	1	1	1	0
ENSG00000130935.10	5	8	3	5	4	3	4	5	2	5	5	2
ENSG00000171634.19	1	1	0	0	0	1	0	0	0	1	0	0
ENSG00000182481.10	1	1	1	3	1	3	2	3	2	1	4	3
ENSG00000278730.1	1	1	1	1	1	1	1	1	1	1	1	1
ENSG00000277476.1	1	1	1	1	1	1	1	0	1	1	1	0
ENSG00000267731.1	1	0	1	0	1	0	1	0	0	1	1	0
ENSG00000274712.2	1	0	0	0	1	1	1	0	1	0	0	0
ENSG00000196704.14	2	5	5	3	5	7	5	6	7	6	5	3
ENSG00000108932.13	1	1	1	1	1	1	1	1	1	1	1	1
ENSG00000108946.16	7	7	8	11	13	10	9	12	6	8	9	9
ENSG00000154258.17	1	0	0	0	1	0	0	1	0	0	0	0
ENSG00000141338.15	3	1	0	1	6	5	3	7	5	3	2	4
ENSG00000232044.8	1	0	0	0	2	2	2	2	2	1	1	0
ENSG00000278873.1	1	1	0	0	1	0	1	0	0	1	0	1
ENSG00000154265.16	2	1	2	1	0	1	1	2	0	0	2	2
ENSG00000153822.15	3	3	2	2	4	4	3	4	2	3	3	1
ENSG00000267365.2	1	1	0	0	1	1	1	1	1	1	0	0
ENSG00000289371.1	1	0	0	0	0	1	1	1	1	0	0	0
ENSG00000227036.10	2	3	2	2	4	4	4	3	5	4	4	2
ENSG00000125398.8	1	0	1	0	1	1	0	1	0	1	1	0
ENSG00000133195.12	2	1	1	0	6	4	2	4	6	3	1	3
ENSG00000166685.13	12	9	11	11	6	7	9	6	12	16	16	15
ENSG00000133193.13	3	3	3	3	3	3	3	3	4	3	5	4
ENSG00000179604.10	2	2	2	2	1	2	1	2	2	2	1	0
ENSG00000134326.12	2	0	0	0	5	3	1	3	3	3	1	2
ENSG00000141219.16	3	4	4	3	4	4	4	4	2	4	5	3
ENSG00000141540.11	5	3	1	3	6	6	8	7	5	8	4	2
ENSG00000246731.3	1	0	0	0	1	1	1	0	1	1	1	0
ENSG00000204347.4	1	0	1	0	1	1	1	1	0	1	0	0
ENSG00000196169.15	2	1	1	0	1	5	4	0	3	4	2	0
ENSG00000170412.18	2	2	1	1	1	1	1	0	1	1	0	0
ENSG00000186407.7	1	0	0	0	0	0	0	1	0	0	0	1
ENSG00000172794.20	6	10	6	6	4	1	2	3	6	2	4	3
ENSG00000109062.12	1	1	1	1	1	1	1	1	1	1	1	1
ENSG00000134321.13	1	0	0	0	3	3	1	2	1	2	2	1
ENSG00000109065.12	12	6	6	7	12	12	16	6	12	9	6	4
ENSG00000161513.12	3	1	1	1	2	2	2	1	2	2	1	0
ENSG00000109066.14	1	1	0	1	2	1	1	2	1	1	1	1
ENSG00000109089.7	1	0	0	1	1	1	2	1	1	0	1	0
ENSG00000167861.16	18	14	14	14	10	7	14	4	6	8	10	4
ENSG00000125458.7	1	1	1	0	2	2	2	0	1	1	1	0
ENSG00000151692.15	1	3	2	3	2	2	0	4	4	2	2	2
ENSG00000188612.12	1	1	1	1	1	1	1	1	1	1	1	1
ENSG00000125449.7	1	1	1	1	1	2	1	1	2	1	1	1
ENSG00000180901.11	3	2	1	4	1	1	3	2	2	3	3	2
ENSG00000125447.18	4	4	7	6	3	4	3	3	6	5	5	5
ENSG00000125454.12	1	1	0	0	1	2	3	3	4	1	1	3
ENSG00000125445.11	2	2	2	2	2	2	2	2	2	2	2	2
ENSG00000177885.15	2	4	3	3	3	2	2	2	4	2	3	2
ENSG00000177728.17	12	10	8	7	19	16	10	4	29	30	16	8
ENSG00000182173.14	3	4	1	4	4	6	5	3	6	5	2	2
ENSG00000266714.10	2	2	1	0	5	7	1	0	1	6	1	0
ENSG00000161526.15	4	2	4	4	8	11	8	4	5	5	4	5
ENSG00000108469.15	1	2	1	2	4	5	2	3	3	5	1	1
ENSG00000132470.14	5	1	0	0	6	6	1	0	4	6	2	0
ENSG00000132475.10	5	5	3	5	5	5	6	5	4	6	5	4
ENSG00000132471.12	4	2	1	3	5	4	7	2	5	5	3	3
ENSG00000132481.7	1	2	0	0	1	2	2	2	2	0	1	0
ENSG00000204316.13	2	1	0	1	1	2	1	1	1	1	1	1
ENSG00000188878.20	1	0	0	0	1	1	2	2	3	2	2	0
ENSG00000161533.12	1	1	1	1	1	2	1	2	1	2	1	1
ENSG00000261408.7	3	2	2	3	5	3	8	2	3	4	2	2
ENSG00000167881.15	2	1	1	2	3	2	2	2	2	3	2	1
ENSG00000182473.22	7	5	9	10	6	7	8	7	9	10	10	9
ENSG00000161542.17	2	3	2	3	2	3	2	4	3	2	1	2
ENSG00000163597.17	2	0	2	2	2	0	2	1	2	0	2	2
ENSG00000070495.15	2	1	1	2	3	3	3	2	3	3	3	2
ENSG00000004487.18	3	2	0	2	4	4	3	1	3	3	1	1
ENSG00000161547.17	2	3	2	4	2	5	5	3	4	4	2	2
ENSG00000129657.16	8	4	6	5	5	2	2	5	5	6	5	4
ENSG00000184640.20	6	7	5	4	7	8	5	4	6	7	6	5
ENSG00000108639.8	2	2	1	1	2	3	3	2	2	2	1	0
ENSG00000089685.15	1	0	0	0	0	0	0	0	1	0	0	1
ENSG00000141524.19	1	1	1	1	6	7	7	7	9	3	0	1
ENSG00000184557.4	1	1	1	1	1	1	1	1	1	1	1	1
ENSG00000108669.17	13	10	8	10	14	13	11	13	12	13	11	10
ENSG00000055483.20	1	2	1	2	1	2	2	2	2	3	0	2
ENSG00000035862.12	1	1	0	1	3	6	4	6	5	4	3	2
ENSG00000108679.13	3	2	1	1	6	4	7	4	4	3	1	1
ENSG00000087157.19	1	1	1	2	4	5	3	3	6	3	3	3
ENSG00000173918.15	2	1	1	1	2	3	2	2	1	1	0	1
ENSG00000171302.17	3	2	2	2	6	3	5	6	5	4	4	5
ENSG00000167280.17	1	0	0	0	0	1	0	1	1	1	0	0
ENSG00000167281.20	1	1	0	1	0	0	0	0	2	1	0	2
ENSG00000173894.11	1	0	0	0	0	1	1	0	1	0	0	0
ENSG00000262580.5	1	0	0	0	0	0	1	0	0	0	0	0
ENSG00000171298.13	3	5	2	1	4	7	5	5	6	6	2	2
ENSG00000181045.15	3	1	1	1	4	7	6	5	5	7	7	6
ENSG00000181523.13	2	2	0	0	3	3	3	2	2	3	3	1
ENSG00000173821.20	1	0	0	0	1	1	0	0	2	1	0	0
ENSG00000141564.16	1	2	1	1	2	2	2	2	3	3	1	2
ENSG00000176108.9	2	1	0	0	2	2	2	2	2	2	2	1
ENSG00000226137.5	1	0	0	1	0	0	0	0	1	1	1	1
ENSG00000175866.16	2	2	0	2	1	3	2	1	5	4	1	3
ENSG00000141577.14	1	0	0	1	3	1	1	1	2	1	1	2
ENSG00000167302.11	5	6	3	7	6	11	11	6	7	8	4	5
ENSG00000157637.13	3	2	3	4	7	6	8	5	7	4	6	5
ENSG00000276101.1	1	1	0	0	0	0	0	0	1	1	1	0
ENSG00000262877.5	1	1	1	1	1	1	1	1	1	1	0	0
ENSG00000184009.13	4	5	2	7	8	11	13	5	8	6	6	5
ENSG00000185504.17	3	3	3	2	3	3	4	2	4	4	4	1
ENSG00000266074.11	2	2	1	0	1	2	2	0	1	2	1	0
ENSG00000204237.5	1	1	1	1	1	2	2	1	1	1	2	0
ENSG00000185359.14	12	12	10	10	13	20	14	10	13	14	4	6
ENSG00000225663.8	2	2	1	1	3	4	4	1	3	2	1	1
ENSG00000141552.18	1	1	0	0	0	1	0	0	1	1	0	1
ENSG00000169696.16	1	2	1	1	3	2	4	1	5	2	1	1
ENSG00000169750.9	1	0	0	0	0	1	1	0	1	1	1	0
ENSG00000185624.16	12	8	6	3	9	9	9	6	14	11	6	4
ENSG00000141522.12	4	2	1	3	4	6	5	5	4	5	1	1
ENSG00000185813.11	2	2	0	0	2	3	3	1	3	4	1	1
ENSG00000187531.14	1	1	1	2	0	3	3	1	3	2	2	1
ENSG00000183010.17	1	2	0	1	2	3	4	2	2	2	2	2
ENSG00000169689.15	1	0	0	0	1	0	0	0	1	0	0	0
ENSG00000169738.8	1	0	1	1	2	2	2	1	2	2	1	1
ENSG00000169733.12	2	0	1	0	1	1	3	0	2	1	1	1
ENSG00000169710.9	2	3	2	0	2	3	4	2	2	4	2	1
ENSG00000169727.13	3	2	2	1	2	3	4	2	5	3	3	3
ENSG00000141551.15	4	6	4	5	6	9	7	4	9	7	6	2
ENSG00000141562.19	2	3	2	5	5	6	5	4	4	5	4	4
ENSG00000178927.19	4	2	1	1	4	6	6	4	5	3	2	4
ENSG00000141580.16	3	5	3	4	3	4	4	4	6	5	3	3
ENSG00000141568.21	2	1	2	1	2	1	1	1	3	3	3	3
ENSG00000141560.15	1	1	1	2	1	1	1	1	1	1	2	1
ENSG00000167363.14	1	1	1	2	2	3	2	2	2	1	3	2
ENSG00000262410.1	1	1	0	1	0	1	1	0	1	1	0	0
ENSG00000141542.11	2	2	1	1	3	5	7	6	4	4	2	4
ENSG00000141556.22	2	1	2	2	1	1	3	1	3	1	1	1
ENSG00000175711.9	2	2	0	1	1	2	2	0	2	3	1	1
ENSG00000079134.13	26	14	14	22	17	17	15	17	5	21	16	16
ENSG00000158270.12	1	0	0	0	1	1	0	1	1	1	0	1
ENSG00000176105.14	2	0	0	0	2	2	1	1	2	1	2	1
ENSG00000261326.4	1	2	2	1	2	3	2	1	2	2	2	2
ENSG00000101574.15	1	1	1	1	2	2	1	2	1	1	1	2
ENSG00000101577.11	2	1	2	2	2	3	2	3	1	3	2	3
ENSG00000101608.13	2	2	0	1	2	3	1	2	1	2	2	2
ENSG00000118680.14	1	1	1	1	1	1	1	1	1	1	1	1
ENSG00000101605.14	2	1	3	1	5	6	3	2	3	3	1	1
ENSG00000177426.22	2	0	0	0	3	3	2	2	0	2	0	0
ENSG00000170579.17	3	4	12	11	1	1	1	6	5	4	22	22
ENSG00000231824.4	2	1	2	2	0	2	0	1	0	0	2	2
ENSG00000263753.10	3	1	5	3	4	4	3	5	4	4	4	3
ENSG00000198081.11	2	2	2	2	5	4	4	4	3	4	6	2
ENSG00000082397.18	11	10	10	10	14	25	14	38	18	18	26	22
ENSG00000168502.18	4	3	4	2	0	1	1	0	1	1	1	1
ENSG00000178127.13	1	1	1	1	1	1	1	1	1	1	1	1
ENSG00000273284.1	1	0	0	0	1	0	0	1	0	0	0	0
ENSG00000128791.12	2	1	1	1	3	3	1	2	1	2	2	2
ENSG00000017797.13	1	0	0	0	1	1	1	1	0	1	2	2
ENSG00000101558.14	2	3	2	5	5	4	3	5	2	5	4	6
ENSG00000168461.13	1	0	0	0	1	0	1	2	0	2	0	0
ENSG00000154856.13	1	1	0	0	1	1	1	0	1	1	0	0
ENSG00000134265.13	2	0	1	1	3	2	0	2	2	2	2	2
ENSG00000255112.3	1	1	1	1	1	1	1	1	1	1	1	1
ENSG00000154889.17	2	2	1	2	5	6	3	6	6	3	2	2
ENSG00000176014.13	1	3	1	0	3	4	2	2	2	1	0	2
ENSG00000141385.12	2	2	3	4	2	3	4	6	4	3	3	3
ENSG00000267199.1	1	0	1	0	1	1	1	0	0	0	1	0
ENSG00000134278.16	4	5	3	2	6	4	3	5	4	8	7	6
ENSG00000101624.11	2	1	2	2	2	1	1	2	1	1	1	2
ENSG00000128789.22	2	2	1	3	1	2	2	1	1	2	2	1
ENSG00000085415.16	3	4	6	6	5	6	1	7	4	4	6	7
ENSG00000101639.19	7	3	3	9	8	4	5	8	6	7	7	9
ENSG00000175354.20	3	3	2	3	3	3	3	3	3	3	2	3
ENSG00000168675.19	2	2	5	7	2	4	4	6	4	2	3	1
ENSG00000101654.18	2	3	7	6	6	7	3	7	3	6	7	7
ENSG00000177150.13	1	0	0	0	2	1	1	1	1	1	1	2
ENSG00000175322.12	2	2	3	3	1	0	1	1	1	1	4	2
ENSG00000265296.1	1	0	0	0	0	0	1	1	0	1	0	0
ENSG00000067900.8	1	0	0	1	2	0	0	1	0	0	0	0
ENSG00000158201.10	1	1	2	1	3	4	2	2	2	2	2	1
ENSG00000265939.1	1	0	0	0	0	1	0	0	0	1	0	0
ENSG00000134508.13	1	0	0	0	1	1	1	0	1	1	1	1
ENSG00000101782.15	1	2	2	2	3	4	1	4	3	3	3	2
ENSG00000141452.10	1	1	1	1	1	2	2	1	1	1	2	2
ENSG00000141458.13	2	1	2	2	4	2	2	5	4	1	2	2
ENSG00000154040.21	1	0	1	1	0	2	5	4	4	3	4	3
ENSG00000154059.11	2	1	1	1	3	6	1	2	2	3	4	3
ENSG00000141447.19	2	0	1	0	5	7	5	6	4	5	5	3
ENSG00000198795.11	2	2	3	3	2	3	1	2	2	2	2	2
ENSG00000141380.14	1	2	1	2	4	5	3	7	3	5	5	3
ENSG00000277534.1	1	0	0	0	1	1	0	1	0	0	1	1
ENSG00000171885.18	5	5	5	2	13	10	4	9	5	11	9	6
ENSG00000235092.7	1	0	0	0	1	2	2	1	0	1	1	1
ENSG00000170558.10	2	1	0	0	3	3	1	1	2	1	1	1
ENSG00000134313.17	7	7	9	10	7	9	2	9	3	7	9	10
ENSG00000263823.2	1	0	0	0	0	0	1	0	0	0	0	0
ENSG00000153339.15	2	1	3	4	4	3	3	5	2	4	4	3
ENSG00000134758.14	2	3	2	4	2	2	4	4	5	4	3	4
ENSG00000143797.12	3	1	1	1	3	6	4	3	3	3	1	1
ENSG00000278052.1	1	1	1	1	0	1	1	1	0	0	1	0
ENSG00000151693.11	1	0	0	0	0	0	1	0	1	0	0	0
ENSG00000134769.23	28	12	14	4	33	37	19	22	22	26	21	11
ENSG00000166974.13	3	3	5	4	6	6	5	7	6	7	9	9
ENSG00000119185.13	1	2	1	0	5	5	3	5	6	2	4	5
ENSG00000186814.14	3	3	6	10	6	6	3	7	4	4	7	8
ENSG00000257267.5	3	2	1	2	2	4	2	2	2	2	2	3
ENSG00000125944.21	4	5	4	7	7	6	4	6	5	6	6	6
ENSG00000119203.14	2	2	2	3	4	2	2	3	1	2	3	3
ENSG00000172466.16	2	2	3	2	1	2	1	2	1	1	1	1
ENSG00000267397.1	1	0	0	0	0	0	1	0	0	0	0	0
ENSG00000141425.18	5	4	4	5	6	6	5	7	6	6	5	5
ENSG00000141424.13	2	4	2	4	3	4	2	5	2	4	4	3
ENSG00000134759.14	3	2	3	4	6	3	4	6	3	3	4	6
ENSG00000134775.16	1	1	0	1	3	5	2	7	3	4	4	6
ENSG00000150477.15	1	0	2	3	2	3	2	3	4	4	1	5
ENSG00000134779.15	2	2	1	3	4	3	4	4	4	3	4	6
ENSG00000134308.14	3	3	4	4	3	3	3	3	3	3	3	3
ENSG00000078142.14	2	2	2	2	4	3	1	3	3	5	2	2
ENSG00000267088.1	1	0	0	0	0	0	0	1	1	0	1	0
ENSG00000172059.11	2	2	2	2	2	2	1	2	1	2	2	2
ENSG00000287209.2	1	0	0	0	1	0	0	0	0	0	0	0
ENSG00000152214.14	1	0	1	1	0	0	1	1	1	0	1	1
ENSG00000115758.14	1	1	1	1	2	1	3	1	2	1	1	1
ENSG00000132872.12	2	4	5	6	4	4	2	4	2	2	4	6
ENSG00000115756.13	3	5	3	3	3	4	4	4	4	5	4	5
ENSG00000152223.16	1	0	1	2	1	0	0	1	0	1	2	1
ENSG00000141469.18	6	2	1	0	14	12	4	0	3	5	3	0
ENSG00000152240.13	1	0	0	0	0	1	1	1	1	1	0	0
ENSG00000152234.16	2	9	8	8	8	7	6	10	6	6	4	6
ENSG00000152242.11	3	2	5	3	3	4	4	4	1	2	4	4
ENSG00000141622.14	1	1	1	0	1	1	1	0	1	1	1	1
ENSG00000115761.17	2	1	2	1	1	1	1	1	1	1	1	2
ENSG00000101638.14	1	1	0	2	0	0	0	0	2	0	0	1
ENSG00000270112.5	1	1	0	1	0	0	0	0	1	0	1	0
ENSG00000143882.12	1	0	0	0	0	1	0	0	0	1	1	1
ENSG00000078043.16	5	4	6	6	8	8	3	8	6	10	11	13
ENSG00000167216.19	1	2	1	0	5	6	3	9	3	4	2	2
ENSG00000267724.1	1	0	0	0	0	1	0	0	0	0	0	0
ENSG00000167220.12	5	5	5	3	8	8	7	9	8	6	8	4
ENSG00000134049.6	1	1	1	1	1	1	1	1	1	1	1	1
ENSG00000143870.13	2	2	2	4	4	3	2	3	1	1	3	4
ENSG00000175387.16	2	2	2	2	4	5	4	6	5	4	4	5
ENSG00000101665.10	1	1	2	0	0	1	1	0	1	2	0	0
ENSG00000134030.14	4	3	4	4	3	6	5	5	8	9	11	10
ENSG00000141627.14	2	1	2	2	2	5	3	3	1	4	3	2
ENSG00000177576.12	2	2	2	2	3	2	3	3	3	2	2	2
ENSG00000167315.18	2	1	1	1	4	3	4	2	4	4	3	1
ENSG00000141644.18	14	15	9	11	20	24	18	18	32	25	21	23
ENSG00000154832.16	6	5	5	3	7	10	9	2	5	8	2	2
ENSG00000267322.4	1	0	0	0	1	1	1	0	1	1	1	0
ENSG00000141639.12	4	3	3	4	8	5	2	4	4	2	4	3
ENSG00000134042.14	6	3	2	0	9	7	3	4	4	8	6	1
ENSG00000082212.13	2	2	2	4	4	3	3	3	1	3	2	2
ENSG00000141646.15	4	1	3	2	5	4	3	3	2	4	2	3
ENSG00000176624.12	1	1	1	1	1	1	1	0	1	1	0	1
ENSG00000279457.4	2	4	1	6	3	5	2	1	3	2	0	2
ENSG00000125945.15	3	2	1	3	3	2	2	3	2	2	2	3
ENSG00000169006.7	2	1	0	0	3	4	3	2	5	3	2	0
ENSG00000101751.11	4	4	1	4	7	8	4	8	4	4	6	4
ENSG00000134324.12	2	3	4	3	4	6	1	5	3	4	8	4
ENSG00000091164.13	1	1	1	1	1	1	1	1	1	1	1	1
ENSG00000091157.15	3	4	3	9	2	5	0	6	0	2	8	8
ENSG00000066926.13	2	2	1	3	4	2	2	3	3	3	3	3
ENSG00000134440.12	3	1	1	3	2	2	1	5	4	2	2	3
ENSG00000074657.14	11	14	9	12	13	15	7	9	8	15	9	6
ENSG00000074695.6	3	2	2	4	3	4	3	6	2	3	2	2
ENSG00000166562.9	2	0	0	1	2	2	3	2	2	2	2	2
ENSG00000101542.10	1	1	1	0	1	2	1	1	2	2	1	1
ENSG00000260440.4	1	0	0	1	0	0	0	0	0	0	0	0
ENSG00000197563.11	3	1	2	1	5	7	1	6	2	4	7	6
ENSG00000134444.15	2	4	5	4	3	4	3	6	3	4	7	7
ENSG00000171791.14	2	1	0	0	1	2	1	1	2	1	1	1
ENSG00000081913.14	2	1	1	0	1	2	1	1	1	1	2	0
ENSG00000166401.15	1	1	1	1	6	3	0	6	2	1	4	4
ENSG00000119541.10	1	2	1	2	2	2	2	4	4	1	2	3
ENSG00000150636.17	2	0	0	0	4	3	0	2	0	0	1	1
ENSG00000166479.10	4	5	8	9	5	7	5	11	3	9	9	9
ENSG00000176225.15	1	0	0	2	1	0	0	1	0	0	0	0
ENSG00000170677.6	1	1	3	1	2	2	1	3	1	2	1	1
ENSG00000071575.12	5	4	3	2	4	5	5	3	3	5	5	4
ENSG00000075336.12	2	2	1	2	2	1	1	3	2	1	3	2
ENSG00000133313.15	3	2	2	3	9	8	8	8	11	8	3	5
ENSG00000225649.7	1	0	0	1	1	0	1	1	0	0	0	0
ENSG00000187773.9	1	0	0	0	1	1	1	1	1	0	1	1
ENSG00000150656.15	1	2	1	1	4	6	7	8	6	3	1	1
ENSG00000278607.3	1	0	0	0	1	0	0	0	0	0	0	0
ENSG00000215421.10	1	1	1	1	1	2	1	2	1	1	1	1
ENSG00000180011.7	1	1	1	1	1	1	0	2	1	1	3	3
ENSG00000179981.11	2	2	1	1	1	2	1	1	2	2	2	1
ENSG00000088280.20	1	0	1	1	4	4	2	1	4	3	2	1
ENSG00000131196.18	2	0	0	0	3	3	0	1	4	3	1	0
ENSG00000197971.16	14	7	5	8	18	23	20	22	20	17	16	13
ENSG00000060069.18	2	1	1	1	2	2	2	2	2	1	1	2
ENSG00000274828.2	1	1	0	0	1	1	1	1	1	1	1	1
ENSG00000141759.15	1	0	0	0	1	0	1	1	1	0	1	1
ENSG00000162981.14	2	3	1	1	2	4	2	3	2	4	3	4
ENSG00000141934.10	1	0	0	0	2	4	4	3	2	2	0	0
ENSG00000105556.12	1	1	1	2	3	3	2	4	4	3	3	1
ENSG00000267251.2	1	0	0	0	1	0	1	0	1	0	1	1
ENSG00000141933.9	1	0	0	0	0	1	1	1	1	1	0	0
ENSG00000129946.11	4	1	0	0	2	1	3	0	3	3	0	0
ENSG00000099821.14	2	2	1	1	3	5	1	2	4	3	5	5
ENSG00000070423.18	1	1	0	1	1	2	1	1	3	1	2	0
ENSG00000172270.22	5	2	1	1	7	6	6	3	5	6	3	1
ENSG00000099864.18	3	0	0	0	1	3	2	0	3	0	1	0
ENSG00000175221.16	4	2	1	3	4	3	2	2	4	3	2	2
ENSG00000011304.22	5	4	2	3	4	4	4	3	3	6	4	4
ENSG00000065268.11	3	4	3	3	3	5	6	1	4	6	4	3
ENSG00000182087.14	2	2	0	1	3	5	5	1	4	2	2	0
ENSG00000180448.11	1	1	0	1	2	2	1	1	1	1	0	1
ENSG00000167468.19	1	1	0	0	1	1	1	1	1	1	1	1
ENSG00000118046.17	1	1	0	0	1	1	1	0	2	1	1	0
ENSG00000099624.8	3	1	1	1	3	2	2	2	2	2	0	1
ENSG00000099622.14	10	12	7	8	10	12	12	6	10	11	7	5
ENSG00000228300.14	1	0	0	0	1	2	1	0	0	0	0	0
ENSG00000160953.17	5	4	3	5	9	4	5	4	5	5	4	7
ENSG00000099817.12	1	1	1	1	1	3	3	2	3	2	2	1
ENSG00000115286.21	8	7	5	3	5	7	6	3	6	5	4	4
ENSG00000071626.17	3	3	2	3	2	9	3	1	1	4	3	0
ENSG00000130005.13	1	0	0	0	1	1	1	1	1	0	1	0
ENSG00000115255.12	1	0	0	0	2	2	1	0	1	1	0	0
ENSG00000119559.17	1	1	0	0	1	2	3	2	2	1	1	1
ENSG00000267059.2	1	0	0	0	1	0	2	1	2	0	1	0
ENSG00000185988.15	1	3	0	0	0	1	0	0	1	2	0	0
ENSG00000213638.6	1	0	0	1	1	2	1	0	0	0	0	0
ENSG00000227500.10	1	1	1	1	2	3	3	2	5	2	1	1
ENSG00000261526.3	1	1	1	1	1	1	1	1	1	1	1	1
ENSG00000133243.10	2	3	0	0	0	2	5	0	3	3	1	1
ENSG00000099875.16	2	1	2	2	3	1	2	0	3	1	1	0
ENSG00000172081.14	1	1	1	1	1	2	1	1	1	2	1	1
ENSG00000099840.14	2	2	0	0	4	3	4	2	3	3	2	1
ENSG00000104897.10	4	3	1	2	2	3	4	3	3	3	2	0
ENSG00000104899.8	1	0	0	0	0	1	0	0	1	1	0	0
ENSG00000065000.20	2	4	2	0	5	3	5	0	3	3	3	0
ENSG00000104904.12	2	1	0	1	1	1	2	0	2	0	0	1
ENSG00000130332.15	1	0	0	0	0	0	1	0	2	0	0	0
ENSG00000005206.17	3	3	2	2	3	3	3	2	1	2	3	2
ENSG00000099800.8	1	1	0	1	1	1	1	1	1	1	1	1
ENSG00000176619.13	1	0	1	1	1	1	1	1	1	1	1	1
ENSG00000176533.13	2	1	1	2	3	3	3	3	3	3	2	2
ENSG00000176490.5	1	1	1	2	2	2	1	3	2	2	2	3
ENSG00000141873.11	2	1	1	1	2	2	2	2	2	2	2	2
ENSG00000099860.9	3	1	0	2	4	5	3	3	2	3	2	2
ENSG00000186300.12	1	1	0	1	1	1	1	1	2	1	2	1
ENSG00000104969.11	2	1	1	1	2	3	4	3	3	2	3	3
ENSG00000175691.9	1	1	1	1	0	1	1	1	1	0	1	1
ENSG00000065717.15	10	10	6	7	4	3	9	1	4	3	2	3
ENSG00000171970.14	1	2	2	1	2	2	2	1	1	1	2	1
ENSG00000151779.14	2	5	3	4	5	2	2	5	0	2	4	6
ENSG00000125912.11	3	0	0	2	1	1	0	0	3	1	0	1
ENSG00000104964.15	6	4	2	1	3	5	5	1	4	3	2	1
ENSG00000105325.15	1	0	0	1	0	2	1	1	1	0	0	0
ENSG00000129932.10	1	1	1	1	2	2	2	2	2	1	1	1
ENSG00000011132.12	1	1	0	1	1	3	2	2	2	2	1	0
ENSG00000064961.19	1	0	0	0	2	2	2	2	2	2	1	0
ENSG00000105278.12	1	0	0	0	0	0	0	0	0	1	0	0
ENSG00000249087.9	1	1	1	1	1	1	1	1	1	1	1	1
ENSG00000167657.14	3	2	2	1	3	5	5	3	6	4	3	2
ENSG00000167654.18	1	0	1	1	1	1	0	1	1	1	1	1
ENSG00000167658.16	2	5	1	3	3	3	4	2	4	2	4	2
ENSG00000105248.16	1	0	0	0	1	1	1	1	1	1	0	1
ENSG00000077463.15	1	1	0	2	2	2	2	0	2	0	0	0
ENSG00000105255.11	2	2	2	3	2	4	2	2	3	3	4	1
ENSG00000141985.9	3	2	2	1	2	2	2	2	4	3	1	1
ENSG00000167671.12	3	3	1	3	2	2	2	1	2	3	1	1
ENSG00000214456.8	1	0	0	0	0	1	3	0	3	2	1	0
ENSG00000074842.8	1	1	0	1	1	1	1	1	1	1	1	0
ENSG00000127666.11	1	1	1	0	1	1	1	1	1	1	1	1
ENSG00000079785.16	7	8	8	10	7	9	5	11	7	6	9	9
ENSG00000141965.5	1	1	1	1	1	1	1	1	1	1	1	1
ENSG00000276043.5	4	2	2	0	3	3	4	1	1	3	3	1
ENSG00000127663.15	2	1	0	2	1	0	0	0	0	0	0	0
ENSG00000105355.9	1	1	1	0	1	1	1	1	1	1	0	1
ENSG00000160633.13	10	10	9	6	13	14	9	8	5	15	9	5
ENSG00000130254.12	14	11	17	13	17	15	14	6	7	17	12	10
ENSG00000167733.14	2	1	0	0	1	4	5	1	11	0	3	2
ENSG00000031823.14	10	11	6	8	13	17	12	10	8	12	9	5
ENSG00000174886.14	2	2	3	1	2	3	3	2	3	3	2	1
ENSG00000087903.13	5	2	2	0	5	7	2	1	2	4	2	1
ENSG00000130382.9	1	1	1	1	1	1	1	1	3	3	2	4
ENSG00000125651.14	2	3	1	2	1	3	2	1	2	1	1	1
ENSG00000104833.12	3	3	2	3	3	3	3	3	3	3	2	2
ENSG00000125730.18	1	0	0	3	4	6	3	7	0	3	0	5
ENSG00000197872.11	4	3	1	2	7	5	2	7	6	5	8	9
ENSG00000125734.16	6	3	2	3	6	8	7	2	6	5	3	1
ENSG00000104880.19	3	2	3	3	1	2	3	4	1	3	3	3
ENSG00000090674.16	2	2	0	3	3	3	3	2	4	4	2	1
ENSG00000032444.17	2	3	2	3	1	3	4	4	5	2	4	4
ENSG00000142459.9	3	2	0	0	3	3	2	2	4	5	3	2
ENSG00000076924.12	2	5	3	3	5	5	6	3	1	4	3	0
ENSG00000104980.8	2	3	3	0	3	3	2	2	2	1	3	1
ENSG00000104976.12	1	1	1	0	1	3	2	0	2	1	1	0
ENSG00000066044.15	2	1	1	1	2	2	1	1	2	1	1	1
ENSG00000167775.11	1	0	0	0	1	1	1	1	1	1	0	1
ENSG00000090661.12	1	0	0	1	3	8	3	3	7	5	0	1
ENSG00000233927.5	1	1	1	0	1	1	1	0	0	0	1	0
ENSG00000167772.12	1	1	1	1	1	3	2	3	3	1	1	2
ENSG00000185236.12	2	2	2	2	2	2	2	2	2	2	2	2
ENSG00000133250.14	1	0	0	0	0	1	0	0	0	0	0	0
ENSG00000099783.12	14	16	11	11	15	17	16	13	17	12	11	15
ENSG00000167785.9	6	2	5	8	10	6	3	8	5	8	4	7
ENSG00000130803.15	3	2	5	6	4	4	6	5	3	4	3	5
ENSG00000188321.14	9	11	7	15	18	10	7	18	8	7	3	7
ENSG00000174652.20	13	18	18	18	18	11	14	13	10	15	13	12
ENSG00000198258.11	1	0	1	0	1	1	2	1	1	1	1	1
ENSG00000127452.9	1	1	0	0	3	1	1	1	2	0	1	2
ENSG00000105088.9	1	1	0	0	0	2	2	1	2	1	2	1
ENSG00000127445.14	3	4	2	1	2	5	3	2	3	3	2	2
ENSG00000130813.18	5	3	1	3	5	4	5	3	5	4	4	2
ENSG00000080573.7	3	1	0	0	3	11	0	0	4	13	7	2
ENSG00000130811.12	1	1	0	0	1	1	1	1	1	1	1	0
ENSG00000130810.20	1	0	0	0	1	1	1	1	1	0	0	1
ENSG00000130816.17	4	4	3	5	4	4	1	4	3	2	3	2
ENSG00000167807.15	1	0	1	3	2	1	3	1	4	3	3	2
ENSG00000105364.14	1	1	0	0	1	1	1	1	1	1	1	1
ENSG00000161847.14	1	1	1	1	3	2	1	2	3	3	1	1
ENSG00000105397.15	3	2	5	4	2	4	4	2	4	5	4	2
ENSG00000274425.1	1	1	0	1	1	1	1	1	1	1	1	1
ENSG00000105401.9	2	3	2	3	2	3	2	2	2	2	2	2
ENSG00000079999.14	3	4	3	3	6	5	4	4	6	3	3	3
ENSG00000180739.15	1	1	0	1	2	3	3	2	3	1	1	0
ENSG00000129347.21	3	2	0	2	2	2	2	1	1	3	2	1
ENSG00000129355.7	1	0	0	0	0	1	2	1	2	1	1	2
ENSG00000129353.15	11	9	5	5	13	11	12	5	10	13	8	6
ENSG00000129351.18	4	6	4	6	4	7	3	4	7	5	5	5
ENSG00000213339.9	4	1	1	2	4	4	6	2	3	5	3	2
ENSG00000267100.2	1	1	0	0	0	1	1	0	1	1	1	1
ENSG00000079805.19	1	0	0	0	1	4	3	1	2	1	0	0
ENSG00000099203.7	1	0	0	0	1	1	1	1	1	1	0	0
ENSG00000127616.20	1	3	0	0	5	4	2	1	5	4	3	0
ENSG00000105514.8	1	1	0	0	1	1	1	1	1	1	1	1
ENSG00000163032.12	1	2	1	2	1	1	1	2	2	3	5	4
ENSG00000105518.14	3	2	1	1	2	3	2	2	2	3	2	1
ENSG00000105520.11	2	3	3	2	3	4	5	2	5	6	3	4
ENSG00000198003.12	1	0	0	0	0	1	1	0	1	0	0	0
ENSG00000130159.15	1	1	1	1	2	5	2	2	4	2	1	2
ENSG00000130175.10	2	2	1	2	2	6	6	2	4	2	2	2
ENSG00000198551.10	1	1	1	1	1	2	1	1	3	1	1	2
ENSG00000197044.11	2	2	2	2	2	3	2	2	1	2	2	2
ENSG00000171291.9	2	5	4	5	4	4	2	3	2	4	3	3
ENSG00000196757.8	1	1	2	2	3	2	2	2	0	2	2	1
ENSG00000197933.13	1	2	1	2	2	2	2	0	2	0	1	1
ENSG00000223547.10	2	1	2	2	2	2	1	1	1	2	0	0
ENSG00000196646.12	1	2	1	1	2	2	0	2	1	2	1	1
ENSG00000237273.1	1	0	0	0	0	0	1	0	0	0	0	0
ENSG00000198342.10	1	1	2	2	2	2	1	0	1	1	1	0
ENSG00000196466.10	2	1	1	2	2	2	2	1	1	2	2	2
ENSG00000180855.16	2	3	2	1	3	2	1	2	1	2	2	2
ENSG00000249709.8	1	2	1	1	3	1	1	2	2	3	1	2
ENSG00000178295.15	1	0	0	0	0	0	0	1	0	1	1	1
ENSG00000105583.11	1	0	1	0	1	1	1	1	1	0	0	0
ENSG00000095059.17	1	1	1	1	1	1	1	1	1	1	1	1
ENSG00000105576.16	3	6	2	2	4	5	0	4	5	8	7	9
ENSG00000198356.12	1	1	1	1	1	1	1	1	1	1	1	1
ENSG00000163029.16	1	1	1	1	4	2	2	1	1	1	1	5
ENSG00000171223.6	1	1	1	1	1	1	1	1	1	1	1	1
ENSG00000167815.12	1	1	0	1	1	1	1	1	1	1	1	1
ENSG00000105613.10	9	13	7	17	3	3	8	3	8	19	15	6
ENSG00000105607.13	1	1	1	1	2	2	3	1	3	1	1	2
ENSG00000179218.15	1	2	2	3	4	5	6	2	3	4	2	3
ENSG00000179115.11	1	1	2	1	1	2	2	1	2	2	1	1
ENSG00000179262.10	2	2	1	1	1	3	2	1	2	2	1	1
ENSG00000179271.3	1	1	0	0	1	1	1	1	1	1	1	1
ENSG00000104907.13	3	3	1	2	4	5	4	3	6	1	2	1
ENSG00000104915.15	4	4	2	0	4	4	4	0	4	4	0	0
ENSG00000160888.7	1	1	0	1	2	3	1	2	1	1	1	2
ENSG00000104957.14	3	3	1	2	3	4	4	2	3	2	2	1
ENSG00000170745.12	1	0	0	0	1	1	2	2	0	0	1	2
ENSG00000132024.18	2	2	1	1	0	1	1	3	2	2	1	3
ENSG00000141854.10	1	0	0	0	1	2	1	0	1	1	1	1
ENSG00000123136.15	3	2	2	5	4	7	7	6	5	3	3	3
ENSG00000123143.13	1	1	1	1	0	2	1	1	1	1	1	0
ENSG00000099797.15	2	2	1	3	3	2	3	1	2	3	2	2
ENSG00000132002.9	4	2	3	4	4	4	4	4	5	4	5	4
ENSG00000160961.12	1	3	2	3	3	3	1	4	2	2	6	2
ENSG00000105135.16	4	4	4	2	5	5	6	4	4	4	2	3
ENSG00000105127.10	4	7	4	6	5	3	3	6	2	6	2	4
ENSG00000105137.13	1	0	0	0	1	1	1	0	1	1	0	0
ENSG00000167460.17	8	8	7	7	9	7	4	9	8	5	4	6
ENSG00000167461.12	1	1	1	1	1	2	1	1	2	2	1	1
ENSG00000105058.12	2	2	2	1	2	3	2	2	2	2	3	2
ENSG00000267056.2	1	0	0	0	1	1	0	0	1	1	0	0
ENSG00000072958.9	6	3	1	3	8	3	5	4	10	4	4	3
ENSG00000127527.14	7	9	5	9	9	11	7	6	7	9	8	7
ENSG00000280332.1	1	0	0	0	0	1	0	0	0	1	0	0
ENSG00000105072.9	3	1	2	2	5	5	2	1	3	3	3	2
ENSG00000279529.2	1	1	1	1	1	1	1	1	1	1	1	1
ENSG00000085872.15	4	3	6	3	3	4	6	4	6	8	5	5
ENSG00000072954.7	1	0	0	0	0	1	0	0	0	0	1	1
ENSG00000214046.9	2	1	0	0	4	5	3	4	5	5	3	1
ENSG00000127511.10	4	4	6	6	6	8	5	8	6	8	6	3
ENSG00000160113.6	1	0	0	0	0	1	1	1	1	0	0	0
ENSG00000127220.6	1	1	1	1	1	1	1	1	1	1	1	1
ENSG00000099331.14	3	1	2	2	3	5	3	6	3	4	2	0
ENSG00000105393.16	1	3	0	0	1	3	2	2	2	2	3	2
ENSG00000130312.7	1	0	0	0	1	1	2	1	1	1	1	1
ENSG00000130311.11	1	0	0	0	1	1	1	1	1	1	1	1
ENSG00000141971.13	1	0	0	0	1	0	0	1	1	0	0	0
ENSG00000130304.17	3	3	2	2	2	7	3	2	7	7	3	1
ENSG00000130479.11	1	1	2	2	2	2	1	4	2	3	3	4
ENSG00000130475.16	1	0	0	1	1	1	0	1	1	0	1	0
ENSG00000105640.13	1	2	0	1	1	1	1	1	2	1	1	1
ENSG00000007080.11	1	1	0	0	1	1	1	1	1	1	1	1
ENSG00000105643.11	2	1	0	1	4	4	6	4	4	4	2	1
ENSG00000105649.10	1	1	1	2	1	2	2	2	2	1	1	2
ENSG00000130518.18	1	1	1	1	0	1	1	0	1	1	1	0
ENSG00000130522.6	1	0	0	1	1	1	1	0	1	0	0	0
ENSG00000130520.11	1	1	2	2	2	2	2	0	1	0	1	2
ENSG00000105655.19	3	2	0	0	3	5	5	1	3	3	1	1
ENSG00000105656.13	1	2	2	2	1	2	1	2	1	2	1	2
ENSG00000105700.11	1	1	1	1	2	4	3	1	5	3	2	1
ENSG00000221983.8	1	0	0	1	0	0	2	0	1	0	1	0
ENSG00000006015.18	1	1	1	1	2	2	2	1	3	2	2	1
ENSG00000105696.9	2	3	3	2	3	2	2	2	3	3	2	2
ENSG00000167487.12	1	2	1	1	1	2	2	1	2	1	2	1
ENSG00000105662.16	4	2	2	4	3	4	4	1	4	3	3	2
ENSG00000105701.16	3	3	1	1	3	2	2	2	4	3	2	2
ENSG00000223802.9	1	0	0	0	1	1	1	1	1	1	0	0
ENSG00000105669.14	1	1	0	1	2	2	1	1	1	1	2	1
ENSG00000105676.14	2	3	3	2	4	4	4	4	5	3	3	4
ENSG00000064607.17	3	2	4	7	3	3	1	5	4	2	2	8
ENSG00000064545.15	2	2	0	0	2	2	2	1	2	2	1	2
ENSG00000064490.14	1	0	0	0	0	1	1	0	0	0	0	0
ENSG00000254901.8	1	0	1	0	0	1	1	1	1	1	1	1
ENSG00000130287.14	2	3	1	0	2	5	2	4	7	8	6	5
ENSG00000129933.21	2	2	1	0	3	3	3	1	3	2	0	0
ENSG00000105705.16	7	8	12	4	10	10	10	5	8	5	11	6
ENSG00000105726.17	8	7	7	9	11	10	11	6	10	18	10	9
ENSG00000105708.9	1	1	1	1	1	2	1	2	1	2	1	1
ENSG00000258674.5	3	1	2	3	2	1	1	0	1	0	0	0
ENSG00000240857.2	1	1	1	1	1	1	1	1	1	1	1	1
ENSG00000197124.12	2	2	1	1	2	2	3	2	2	3	2	2
ENSG00000237440.9	1	1	0	2	1	3	1	0	0	2	2	2
ENSG00000188171.17	1	0	1	0	1	1	1	1	1	1	1	1
ENSG00000117318.9	1	0	0	0	3	3	2	2	2	2	0	0
ENSG00000172687.14	1	1	1	1	1	1	1	1	1	1	1	1
ENSG00000196268.12	1	1	3	4	3	6	2	5	0	2	3	5
ENSG00000197020.12	1	1	2	3	0	2	0	3	1	2	1	2
ENSG00000198521.12	2	0	0	2	2	2	1	2	1	2	2	1
ENSG00000167232.14	1	1	0	1	1	1	1	1	1	1	1	1
ENSG00000197372.10	1	1	1	2	1	2	2	2	3	2	3	3
ENSG00000268442.2	1	1	0	1	0	0	1	0	0	0	1	0
ENSG00000213096.11	3	7	7	7	9	11	4	8	4	8	9	10
ENSG00000267575.9	1	1	1	1	1	1	0	1	0	1	1	1
ENSG00000281468.1	1	1	0	1	1	1	1	1	1	1	1	1
ENSG00000267014.6	1	1	0	0	2	2	1	0	0	1	0	0
ENSG00000187135.8	4	6	4	4	3	4	5	5	8	5	4	3
ENSG00000105171.10	2	2	2	1	2	2	2	2	2	2	2	1
ENSG00000169021.6	1	1	1	1	1	1	1	1	1	1	1	1
ENSG00000166289.6	2	1	0	0	2	3	3	2	3	2	0	0
ENSG00000105176.18	2	1	1	1	2	3	2	3	2	2	2	2
ENSG00000266910.2	1	1	1	1	1	1	1	1	0	1	1	1
ENSG00000131943.20	2	2	1	3	2	3	3	4	2	4	3	3
ENSG00000198597.9	1	0	2	3	2	1	1	5	3	3	1	0
ENSG00000280061.1	1	1	1	1	1	1	1	1	1	1	0	0
ENSG00000168813.17	2	2	3	3	3	3	2	2	3	2	3	2
ENSG00000178904.19	3	5	3	4	5	7	1	4	2	4	4	5
ENSG00000105185.12	2	1	3	2	3	4	4	2	2	2	3	1
ENSG00000105186.16	4	3	4	5	7	10	4	6	2	5	7	7
ENSG00000076650.7	1	1	1	1	1	1	1	1	1	1	1	1
ENSG00000130881.14	3	2	1	1	3	3	3	1	5	3	3	3
ENSG00000153879.9	2	1	1	3	3	3	1	3	2	2	2	3
ENSG00000124302.13	1	1	0	1	1	1	2	1	3	1	0	0
ENSG00000153885.15	1	3	0	1	2	3	1	1	2	2	2	2
ENSG00000124299.16	1	1	2	1	1	3	2	1	2	1	1	1
ENSG00000257103.9	5	5	3	4	5	6	4	4	3	5	3	2
ENSG00000105220.17	2	4	1	3	2	5	5	4	3	5	6	2
ENSG00000126261.13	5	6	7	8	10	7	2	9	3	4	6	6
ENSG00000011007.13	1	1	1	1	1	1	1	1	1	1	1	1
ENSG00000089335.22	8	9	4	5	10	9	5	9	11	6	10	7
ENSG00000197841.15	5	4	6	8	6	8	6	8	3	4	7	11
ENSG00000153896.19	2	1	3	1	1	3	1	2	1	2	2	1
ENSG00000168661.15	2	2	2	4	2	2	0	2	3	2	2	4
ENSG00000089351.15	1	0	0	0	2	2	2	1	2	1	0	0
ENSG00000105711.14	1	1	0	0	0	0	0	1	0	0	0	1
ENSG00000180884.10	1	1	1	1	1	2	0	1	1	0	0	0
ENSG00000266964.6	1	0	1	0	1	2	1	0	0	0	0	0
ENSG00000153902.14	11	11	6	0	11	13	10	2	18	16	14	7
ENSG00000105695.15	1	1	1	1	2	6	6	4	4	3	3	1
ENSG00000105677.12	1	0	0	0	1	2	1	1	1	1	0	1
ENSG00000249115.9	3	3	3	2	3	5	4	2	3	3	3	1
ENSG00000126254.12	2	3	1	3	2	3	3	2	2	2	1	3
ENSG00000267796.8	1	1	0	0	0	0	1	0	0	1	0	0
ENSG00000105290.13	2	2	1	2	4	6	6	8	5	3	4	2
ENSG00000161265.15	1	2	0	0	1	2	1	0	2	2	0	0
ENSG00000205138.4	1	1	0	1	1	1	1	1	1	1	1	0
ENSG00000105254.12	1	1	1	1	2	1	1	1	1	2	1	1
ENSG00000105270.15	3	2	2	3	2	3	2	2	3	3	3	3
ENSG00000196357.12	1	1	0	0	3	4	1	3	4	2	0	1
ENSG00000167635.12	5	4	7	6	9	9	7	11	9	8	9	8
ENSG00000232677.11	1	1	1	1	1	1	1	1	1	1	1	1
ENSG00000181007.9	1	2	1	1	3	3	2	2	3	1	1	1
ENSG00000186017.16	1	0	0	0	0	1	0	0	0	0	0	0
ENSG00000254004.7	1	1	1	3	2	3	1	3	3	2	2	3
ENSG00000186020.13	1	0	0	1	3	2	0	3	1	2	2	4
ENSG00000161298.19	2	5	4	4	4	6	3	3	2	6	5	6
ENSG00000197808.13	1	2	2	2	2	2	3	1	2	1	0	1
ENSG00000189042.14	3	3	2	3	5	6	2	5	3	3	4	4
ENSG00000267254.8	1	0	1	0	1	2	1	0	1	2	0	0
ENSG00000197863.9	1	0	0	1	2	0	0	1	1	1	1	1
ENSG00000198453.14	1	3	3	4	1	4	2	6	3	2	6	3
ENSG00000197050.11	2	3	2	4	4	2	3	3	2	4	3	5
ENSG00000245680.11	1	0	0	1	2	3	1	4	3	2	3	4
ENSG00000181666.19	3	3	6	8	9	8	5	7	4	5	9	7
ENSG00000189164.15	1	0	0	0	1	2	0	1	1	0	0	2
ENSG00000196437.12	2	1	2	6	4	5	3	7	1	4	4	4
ENSG00000180479.14	1	1	2	3	3	2	1	2	1	2	1	0
ENSG00000171817.17	2	8	5	8	5	6	3	6	4	6	9	8
ENSG00000183891.6	1	1	1	1	1	1	1	1	1	1	1	1
ENSG00000289748.1	1	1	1	1	1	1	1	1	1	1	1	0
ENSG00000198182.13	2	3	1	5	2	4	1	2	1	2	1	3
ENSG00000167641.11	1	0	0	0	1	1	1	1	0	1	0	0
ENSG00000057757.10	1	3	3	3	3	2	3	3	2	3	3	2
ENSG00000167642.13	1	2	1	1	2	1	2	1	2	1	2	2
ENSG00000099341.13	1	1	1	1	1	1	1	1	1	1	1	1
ENSG00000178982.10	1	0	0	0	1	1	1	1	1	1	1	0
ENSG00000167645.17	1	1	1	0	2	2	2	2	2	1	1	1
ENSG00000132031.13	1	0	0	0	1	1	1	1	1	1	1	0
ENSG00000104823.9	1	0	0	0	0	3	0	1	2	1	0	0
ENSG00000104824.18	1	0	0	0	1	2	1	0	0	2	1	0
ENSG00000130402.14	2	1	0	1	1	2	1	2	2	2	2	1
ENSG00000104835.15	1	1	0	1	2	2	1	1	2	2	1	1
ENSG00000068697.7	1	3	3	3	2	3	3	3	1	3	1	3
ENSG00000128626.12	1	0	0	0	1	0	0	0	0	0	0	0
ENSG00000130669.17	4	3	2	2	2	5	3	4	5	2	2	2
ENSG00000063322.15	2	2	3	2	3	3	2	3	2	2	3	2
ENSG00000128016.7	1	1	1	1	1	1	1	1	1	1	1	1
ENSG00000196235.14	5	6	2	7	4	6	6	4	3	5	3	4
ENSG00000105197.11	1	0	0	0	1	1	1	1	1	1	1	1
ENSG00000090932.11	1	0	0	0	0	1	1	0	0	0	0	0
ENSG00000006712.15	2	2	2	2	1	2	4	1	4	2	1	1
ENSG00000105202.9	1	1	0	0	0	0	1	1	1	0	0	0
ENSG00000013275.8	2	3	2	2	2	3	3	2	2	2	2	1
ENSG00000197782.15	1	2	3	3	4	2	1	2	0	2	2	2
ENSG00000174521.8	1	0	0	1	0	0	0	0	0	0	0	0
ENSG00000143878.10	1	1	1	1	1	1	1	1	1	1	1	1
ENSG00000105219.10	1	0	0	0	0	0	0	0	0	0	1	0
ENSG00000105221.18	6	10	4	3	4	6	8	5	7	11	6	4
ENSG00000105223.21	6	8	5	6	11	15	15	10	16	12	13	6
ENSG00000160460.17	1	1	0	1	1	1	2	2	1	2	2	1
ENSG00000160410.15	1	1	0	0	5	5	6	2	4	3	1	1
ENSG00000105227.16	1	1	0	0	1	1	1	0	1	1	1	0
ENSG00000123815.13	2	1	0	0	4	4	3	2	3	4	2	2
ENSG00000086544.4	1	0	0	0	1	2	1	1	2	1	1	1
ENSG00000167578.18	1	0	0	0	1	1	1	1	1	1	1	1
ENSG00000269858.6	3	3	1	2	3	5	6	1	3	5	3	1
ENSG00000167601.12	2	1	1	0	2	2	1	2	2	1	1	1
ENSG00000105323.18	1	1	0	0	1	3	2	1	1	2	1	0
ENSG00000142039.4	1	2	1	1	2	2	2	1	2	2	2	1
ENSG00000188493.15	2	2	1	0	3	4	1	2	2	3	1	1
ENSG00000105341.19	4	1	2	0	4	4	4	6	6	3	4	3
ENSG00000248098.12	1	1	1	0	1	2	2	1	1	2	1	1
ENSG00000105372.8	1	0	0	0	0	1	1	1	0	1	0	1
ENSG00000267107.9	2	0	0	1	2	0	1	1	1	0	1	1
ENSG00000105404.11	1	1	1	0	2	3	3	1	1	2	1	1
ENSG00000105409.19	3	4	4	5	3	2	2	4	3	5	3	3
ENSG00000076928.19	2	3	1	3	4	6	4	3	3	5	3	3
ENSG00000105732.13	1	1	1	1	1	1	1	1	1	1	1	1
ENSG00000160570.14	1	1	1	4	1	3	2	3	2	2	2	2
ENSG00000105723.13	1	0	0	0	0	2	2	0	2	0	0	0
ENSG00000167625.11	1	1	1	1	1	1	1	1	1	1	1	1
ENSG00000167619.13	5	5	3	3	2	3	3	1	4	1	1	1
ENSG00000079462.8	1	1	0	1	2	1	1	0	2	1	0	0
ENSG00000055917.16	8	10	14	12	16	17	3	16	7	9	16	13
ENSG00000118961.15	1	1	1	2	3	3	3	4	2	3	4	5
ENSG00000079435.10	1	0	1	1	2	3	4	3	3	0	0	0
ENSG00000073050.12	1	1	0	1	1	1	1	1	1	1	0	1
ENSG00000124444.16	2	1	1	1	1	1	2	1	2	1	1	1
ENSG00000131116.12	1	1	0	0	1	1	1	1	1	1	1	1
ENSG00000105767.3	1	1	1	1	2	3	2	1	1	2	1	1
ENSG00000105771.14	1	2	1	1	1	3	1	2	2	1	1	2
ENSG00000176222.9	1	1	4	3	5	4	4	6	2	1	4	4
ENSG00000204920.11	1	2	1	1	2	2	0	2	1	2	2	2
ENSG00000159885.14	2	1	1	2	2	2	1	1	2	1	1	2
ENSG00000124459.12	1	1	1	3	4	2	2	6	1	3	5	6
ENSG00000267680.6	6	5	5	5	7	6	4	5	6	7	5	5
ENSG00000256294.8	3	2	1	2	5	3	3	3	2	2	3	3
ENSG00000167380.17	2	4	3	8	3	5	3	7	0	3	4	4
ENSG00000186019.12	1	1	1	1	1	1	1	1	0	0	1	1
ENSG00000131115.16	2	1	2	6	3	3	4	3	2	4	4	4
ENSG00000159915.13	1	1	1	2	1	1	0	2	0	0	1	0
ENSG00000159917.17	3	2	2	3	3	3	3	2	3	3	2	2
ENSG00000062370.17	2	2	2	2	2	2	2	3	2	3	2	3
ENSG00000267508.6	2	3	2	3	3	5	2	4	2	2	4	5
ENSG00000267188.1	1	0	0	1	0	0	0	0	0	0	1	1
ENSG00000073008.15	4	4	3	3	5	3	2	5	4	3	5	4
ENSG00000187244.12	1	1	0	0	1	1	1	1	1	1	1	0
ENSG00000130202.10	2	0	0	1	2	2	2	2	2	2	2	2
ENSG00000130203.10	1	1	1	1	1	2	1	2	1	1	1	0
ENSG00000280087.1	1	0	0	0	0	1	1	1	0	0	0	0
ENSG00000104853.16	2	3	2	2	1	5	3	2	5	7	3	3
ENSG00000104859.15	1	1	1	1	1	1	1	1	1	1	1	1
ENSG00000142252.11	1	0	1	0	1	1	0	1	1	1	0	1
ENSG00000104866.11	1	1	1	1	1	1	1	1	1	1	1	1
ENSG00000104884.17	1	1	1	1	2	1	4	2	3	2	3	3
ENSG00000104881.16	2	1	0	0	1	2	1	1	2	1	1	0
ENSG00000012061.16	2	3	4	5	3	5	5	4	6	8	8	6
ENSG00000177464.5	1	1	0	0	1	1	1	1	1	1	0	1
ENSG00000125746.18	1	1	1	1	3	5	7	3	5	6	1	2
ENSG00000104936.20	3	0	0	0	2	0	2	0	2	0	0	0
ENSG00000125755.19	2	2	4	2	2	3	1	2	2	2	3	2
ENSG00000170604.5	1	0	0	0	1	0	1	0	1	0	0	0
ENSG00000125753.14	1	0	0	1	2	2	1	1	2	0	1	0
ENSG00000124440.16	1	0	0	0	0	0	0	0	1	0	0	0
ENSG00000277531.3	1	1	0	0	0	1	0	0	0	1	1	0
ENSG00000011485.15	3	3	2	1	2	3	3	1	2	3	2	2
ENSG00000182013.18	1	0	3	3	3	2	2	3	3	2	3	3
ENSG00000160014.17	4	4	3	6	4	8	6	4	8	6	9	6
ENSG00000042753.12	1	1	0	0	1	1	1	1	1	1	1	1
ENSG00000142230.13	2	3	2	4	2	6	5	5	6	4	6	5
ENSG00000118160.14	1	1	0	0	0	0	1	0	1	1	0	0
ENSG00000118162.14	4	3	2	4	4	6	6	3	6	3	2	1
ENSG00000105402.8	2	3	1	1	1	3	2	2	3	2	1	2
ENSG00000221978.13	23	32	23	30	25	29	17	18	17	25	15	17
ENSG00000117305.15	2	1	1	0	2	2	2	1	2	1	2	0
ENSG00000024422.12	1	1	1	0	1	1	1	1	1	1	1	1
ENSG00000105373.19	1	1	1	1	1	1	1	1	1	1	1	1
ENSG00000178980.16	2	2	2	1	3	2	3	4	2	2	2	3
ENSG00000105499.14	4	3	1	3	3	7	3	6	5	3	4	3
ENSG00000105486.15	1	4	2	4	2	3	3	4	4	5	2	2
ENSG00000161558.11	1	3	3	4	3	6	6	4	4	4	5	2
ENSG00000105447.13	1	0	1	1	1	1	1	1	1	1	1	1
ENSG00000063177.13	1	0	0	0	0	2	3	0	1	1	2	1
ENSG00000063180.9	1	1	1	1	1	1	2	1	2	1	1	1
ENSG00000063176.16	3	3	1	1	3	5	5	5	6	4	4	3
ENSG00000105552.15	3	0	0	0	1	3	2	1	1	1	0	0
ENSG00000087074.8	2	2	2	4	3	4	2	3	3	3	3	5
ENSG00000105559.12	2	0	0	0	3	5	2	0	2	2	0	0
ENSG00000104805.16	3	1	1	2	3	2	5	2	5	1	2	2
ENSG00000087086.15	3	2	1	1	3	3	3	3	3	2	2	3
ENSG00000183207.14	2	3	2	1	2	2	3	2	2	2	3	2
ENSG00000104812.15	3	2	2	3	2	2	1	2	4	1	1	3
ENSG00000104852.15	15	13	10	14	12	16	11	15	11	15	9	7
ENSG00000161609.10	4	3	1	1	3	0	0	0	0	0	0	0
ENSG00000142541.18	1	1	1	1	1	1	1	1	1	1	1	1
ENSG00000104872.11	1	3	3	2	3	2	3	2	3	5	3	2
ENSG00000126457.22	1	2	1	1	2	3	3	3	3	2	2	2
ENSG00000169169.15	6	4	4	6	3	6	11	7	7	3	6	5
ENSG00000142546.14	1	0	0	1	3	3	2	1	1	1	0	1
ENSG00000104973.19	1	2	2	3	3	4	1	2	2	3	4	2
ENSG00000269352.1	1	1	0	0	0	1	1	0	0	0	0	0
ENSG00000104960.15	1	2	1	0	2	2	2	1	2	1	0	1
ENSG00000204673.11	1	1	1	1	1	1	2	1	1	1	1	1
ENSG00000104946.14	3	3	3	3	5	5	4	4	3	4	3	3
ENSG00000213024.13	1	1	1	1	2	2	0	1	2	2	0	1
ENSG00000169136.13	1	0	0	0	0	2	3	3	2	0	0	0
ENSG00000142528.16	2	2	2	3	3	2	2	2	2	2	2	3
ENSG00000105053.11	1	0	0	1	6	5	4	1	3	2	1	2
ENSG00000131408.15	1	1	1	1	1	1	1	1	1	1	1	1
ENSG00000062822.16	1	1	1	2	2	4	2	1	2	2	2	1
ENSG00000213023.11	2	5	2	0	2	5	1	0	4	5	5	3
ENSG00000161671.17	1	1	0	0	1	2	1	1	1	2	0	0
ENSG00000167747.17	1	1	0	0	1	1	1	1	1	1	0	0
ENSG00000167755.15	1	0	0	0	1	2	3	3	1	1	1	0
ENSG00000142549.10	1	1	1	1	0	1	1	1	1	1	1	0
ENSG00000105379.10	1	0	0	0	1	1	1	2	2	1	1	0
ENSG00000105497.8	1	1	3	3	1	2	1	2	1	1	1	2
ENSG00000161551.15	3	4	4	3	6	3	4	3	4	4	3	3
ENSG00000198093.11	2	1	1	2	1	3	1	2	2	3	1	3
ENSG00000176024.18	1	1	0	0	2	3	1	3	3	2	1	1
ENSG00000256683.7	3	4	3	3	3	2	2	3	3	2	4	2
ENSG00000197619.15	4	6	8	8	4	6	4	7	2	6	6	11
ENSG00000142556.19	1	2	2	2	2	2	1	3	1	1	2	3
ENSG00000269235.4	1	1	1	1	1	1	1	0	0	1	1	1
ENSG00000197608.12	1	1	1	1	1	1	1	2	0	1	2	1
ENSG00000204611.7	1	1	1	2	2	1	1	3	1	2	3	2
ENSG00000105568.18	1	3	1	1	3	4	3	2	3	4	1	3
ENSG00000011009.11	1	1	1	1	1	2	2	1	2	1	1	1
ENSG00000196214.11	1	1	0	1	1	1	2	1	2	2	3	1
ENSG00000198464.14	1	0	1	1	1	1	1	2	2	1	1	0
ENSG00000167554.15	1	1	2	0	3	3	2	2	2	3	1	1
ENSG00000167555.14	1	1	1	2	2	1	1	1	1	1	1	1
ENSG00000221923.9	1	0	1	0	1	1	1	0	1	0	1	0
ENSG00000269834.8	1	0	0	0	0	1	0	0	0	0	0	0
ENSG00000167766.20	3	3	3	0	5	4	3	0	4	3	5	0
ENSG00000288953.1	1	0	0	0	0	0	0	0	0	1	0	0
ENSG00000163026.12	2	1	3	3	1	3	1	1	1	1	2	4
ENSG00000189190.11	3	4	4	4	3	2	2	3	0	3	0	0
ENSG00000198538.11	1	2	4	4	3	4	1	4	1	2	4	4
ENSG00000204604.13	1	3	4	4	4	2	4	5	3	3	4	5
ENSG00000242779.8	1	3	7	7	3	2	2	8	1	2	3	12
ENSG00000170954.12	3	4	5	7	10	15	6	14	10	5	10	10
ENSG00000213799.13	1	2	2	2	1	2	1	2	1	1	2	2
ENSG00000203326.12	1	0	1	1	1	0	0	0	0	0	0	0
ENSG00000173960.14	1	0	0	1	2	2	1	2	1	1	0	1
ENSG00000196417.13	1	0	1	0	1	1	1	2	1	0	1	1
ENSG00000241015.2	1	1	1	1	1	1	2	2	1	1	1	2
ENSG00000160336.17	1	1	1	0	2	3	0	2	0	1	1	2
ENSG00000130844.19	3	4	1	8	4	7	3	8	4	3	4	6
ENSG00000126583.12	1	1	1	2	0	1	1	1	2	2	2	2
ENSG00000105618.14	2	2	1	1	2	3	3	1	2	2	1	1
ENSG00000088038.20	6	3	4	2	2	6	5	5	5	5	4	5
ENSG00000115128.7	1	0	0	0	1	1	0	1	0	0	0	1
ENSG00000170889.14	1	0	1	0	0	2	2	1	1	1	1	1
ENSG00000125505.17	2	1	0	2	2	2	6	3	6	3	4	4
ENSG00000167614.14	5	3	3	1	3	13	11	4	8	6	4	2
ENSG00000167615.17	3	5	5	6	3	6	1	6	2	3	3	5
ENSG00000133265.11	2	1	0	1	2	2	2	2	3	2	2	2
ENSG00000171443.7	1	0	0	0	0	1	1	1	1	0	1	0
ENSG00000063241.8	1	1	0	0	1	1	1	2	1	1	1	2
ENSG00000213015.9	2	0	0	0	1	2	2	1	1	1	0	1
ENSG00000173581.8	3	2	0	1	1	4	4	3	3	2	3	2
ENSG00000063244.14	1	1	1	1	2	4	2	1	2	3	1	2
ENSG00000063245.15	3	2	2	2	5	3	7	5	2	5	5	5
ENSG00000167685.15	2	2	2	1	3	3	3	2	5	1	1	1
ENSG00000240225.10	1	1	2	1	0	2	1	1	1	0	0	2
ENSG00000018869.18	2	1	1	1	2	2	2	2	1	1	2	2
ENSG00000267454.6	1	1	4	3	1	4	2	1	0	3	3	4
ENSG00000198440.9	2	1	0	2	2	2	1	2	1	2	1	1
ENSG00000166770.12	2	2	1	1	1	3	3	3	1	3	2	2
ENSG00000196263.8	3	0	6	6	4	3	3	4	2	4	4	4
ENSG00000196867.8	2	2	3	2	2	4	2	3	2	3	3	3
ENSG00000197016.12	1	1	1	1	3	4	2	2	4	2	2	3
ENSG00000269696.3	2	1	1	1	2	1	0	1	1	0	1	1
ENSG00000197951.10	1	1	0	1	1	3	2	1	2	2	1	2
ENSG00000268205.1	1	1	1	1	1	1	1	1	1	1	1	1
ENSG00000198399.16	3	2	4	4	5	5	5	9	5	4	7	5
ENSG00000131845.15	3	3	3	5	1	3	2	3	1	2	4	5
ENSG00000152433.15	2	1	0	1	1	1	0	1	0	1	1	0
ENSG00000178229.8	1	1	0	0	0	1	1	1	1	1	1	1
ENSG00000186272.13	1	1	0	0	1	2	2	1	1	2	1	1
ENSG00000105136.22	3	5	5	6	4	6	4	8	3	7	8	8
ENSG00000179163.12	1	3	1	2	2	2	3	2	2	1	1	1
ENSG00000179909.16	1	2	1	1	3	3	1	0	0	0	2	1
ENSG00000083814.13	2	4	2	2	2	5	2	2	2	4	1	1
ENSG00000213762.12	3	2	2	3	5	3	2	2	1	4	3	4
ENSG00000121417.14	12	5	3	4	7	14	6	7	6	11	10	9
ENSG00000152443.13	1	2	2	3	2	3	1	1	2	2	2	1
ENSG00000268750.7	1	1	1	0	3	1	1	0	0	2	1	0
ENSG00000198466.12	1	0	0	0	2	1	2	0	0	3	0	1
ENSG00000173480.11	1	1	1	0	2	1	1	1	1	0	0	0
ENSG00000152454.4	1	1	1	0	1	2	2	1	1	1	1	1
ENSG00000166704.13	3	3	4	3	4	4	4	4	4	7	3	4
ENSG00000288830.2	1	0	0	1	0	0	0	0	0	0	0	0
ENSG00000121413.13	2	1	1	2	2	3	3	1	2	0	1	1
ENSG00000176293.20	1	1	0	0	0	1	0	1	0	1	1	2
ENSG00000171606.18	9	8	6	11	6	13	4	9	7	6	4	4
ENSG00000198131.15	1	3	2	2	4	4	2	5	4	3	5	8
ENSG00000278129.2	1	0	0	1	1	1	1	1	1	0	1	1
ENSG00000142396.11	2	2	1	2	2	3	3	2	2	2	2	1
ENSG00000269054.3	1	0	0	0	0	1	2	0	0	0	0	0
ENSG00000171574.18	1	0	0	2	2	2	0	1	2	0	2	1
ENSG00000283103.5	1	0	0	1	1	1	1	1	1	0	1	1
ENSG00000138031.15	7	5	4	2	4	3	5	6	7	6	5	4
ENSG00000083812.13	1	0	0	1	1	1	1	0	1	2	2	2
ENSG00000083838.17	1	3	0	1	2	3	5	2	2	2	2	0
ENSG00000119574.13	2	1	1	1	2	3	2	1	3	1	2	2
ENSG00000130726.12	2	1	0	1	2	1	1	1	1	2	2	1
ENSG00000130724.10	2	2	1	1	2	3	3	3	2	1	1	1
ENSG00000099326.9	5	6	6	6	6	10	4	2	8	7	6	3
ENSG00000138092.11	1	0	1	2	4	2	2	4	2	4	3	1
ENSG00000247315.4	1	0	0	0	1	1	1	0	1	1	1	0
ENSG00000125841.13	5	6	3	2	4	5	5	5	7	7	3	2
ENSG00000101255.12	1	1	1	1	1	1	1	1	1	1	1	1
ENSG00000125875.15	1	0	1	2	2	1	3	3	3	2	1	1
ENSG00000101266.19	4	4	6	6	10	8	5	12	8	9	9	9
ENSG00000224165.8	1	2	0	0	0	2	0	0	1	0	0	0
ENSG00000125826.22	2	3	1	2	2	3	3	2	3	3	2	2
ENSG00000125818.18	6	7	3	5	5	5	3	4	3	5	6	5
ENSG00000101298.15	5	4	3	4	3	8	3	4	11	11	16	14
ENSG00000088832.18	3	7	6	2	4	6	6	6	5	6	6	5
ENSG00000125775.15	1	0	1	0	1	1	1	0	1	1	0	1
ENSG00000088833.18	1	0	0	0	1	2	1	1	1	1	1	0
ENSG00000234684.8	2	0	0	0	1	2	2	3	3	1	0	1
ENSG00000198053.12	6	7	7	4	5	6	5	7	11	6	11	6
ENSG00000088876.13	2	7	3	7	5	6	6	6	3	6	6	7
ENSG00000101365.21	3	4	5	5	3	5	5	4	5	5	4	4
ENSG00000088881.22	1	0	0	0	1	1	1	0	1	1	0	0
ENSG00000215305.10	2	4	3	3	3	4	4	4	3	4	3	2
ENSG00000132635.17	6	8	3	6	7	10	8	4	8	7	4	4
ENSG00000132670.21	3	4	4	3	5	6	1	4	3	4	4	3
ENSG00000185019.17	2	2	0	0	2	2	2	1	2	0	0	2
ENSG00000215251.5	2	2	2	2	2	2	2	1	2	2	2	1
ENSG00000125901.6	2	2	1	0	1	2	2	2	2	0	1	1
ENSG00000198171.13	1	1	0	1	1	1	2	2	2	2	1	1
ENSG00000125877.13	1	0	0	0	1	1	0	0	1	1	1	0
ENSG00000088836.14	1	1	0	1	2	2	0	0	0	1	1	1
ENSG00000101220.18	2	2	1	0	2	3	2	1	3	3	2	1
ENSG00000188529.15	5	7	8	14	11	9	5	12	2	5	7	9
ENSG00000132622.11	2	0	0	0	3	1	2	1	3	2	0	0
ENSG00000101224.18	7	11	9	12	10	12	9	10	7	8	7	7
ENSG00000125817.8	1	1	0	0	1	1	1	0	1	1	0	1
ENSG00000088888.18	1	1	0	1	2	2	1	1	1	2	1	1
ENSG00000088826.18	3	3	3	2	3	3	3	3	3	3	3	2
ENSG00000101265.16	2	2	2	2	4	5	2	5	5	4	3	2
ENSG00000089057.15	5	2	5	4	2	5	1	4	1	3	4	8
ENSG00000089063.15	1	1	1	2	3	4	3	4	3	2	3	3
ENSG00000171867.18	2	2	1	2	2	2	2	2	2	2	3	3
ENSG00000132646.11	2	4	3	2	5	5	2	2	4	3	3	3
ENSG00000101290.14	1	1	1	2	2	2	3	2	6	4	2	1
ENSG00000125772.14	7	6	5	8	8	8	5	10	5	5	6	7
ENSG00000089199.10	5	6	5	11	2	1	1	3	2	1	1	6
ENSG00000089195.15	1	2	1	2	1	1	1	1	1	1	1	1
ENSG00000088766.12	2	1	0	0	1	2	0	1	1	1	0	0
ENSG00000125827.9	2	1	1	1	2	2	3	1	1	1	2	2
ENSG00000217643.1	1	0	0	0	0	0	1	0	1	1	1	0
ENSG00000084733.11	3	2	1	4	3	4	1	3	2	3	4	4
ENSG00000084731.15	2	2	2	1	4	3	3	2	2	4	4	2
ENSG00000182621.18	1	1	0	0	1	0	0	1	1	0	4	2
ENSG00000125869.10	3	1	1	0	0	1	2	2	2	3	4	5
ENSG00000132639.14	8	17	12	17	8	6	6	15	15	14	14	13
ENSG00000289505.1	1	1	1	1	1	0	1	0	1	1	1	1
ENSG00000084754.12	3	3	4	4	5	4	3	5	2	2	3	2
ENSG00000125863.20	1	1	2	3	4	4	2	5	4	4	3	6
ENSG00000138029.14	6	3	3	3	6	6	5	6	6	5	3	2
ENSG00000101384.12	2	2	1	0	6	5	2	4	1	3	1	3
ENSG00000132640.15	10	10	15	18	10	18	7	20	11	15	16	21
ENSG00000089123.16	1	1	1	3	3	3	3	2	1	2	2	2
ENSG00000234187.1	1	0	1	0	0	0	0	0	0	1	1	0
ENSG00000173567.16	1	0	0	0	0	0	0	0	1	0	0	0
ENSG00000125848.10	1	2	4	4	2	1	0	3	1	2	3	5
ENSG00000189266.13	2	4	1	2	4	5	3	1	1	4	3	2
ENSG00000157851.17	1	1	1	2	2	2	2	3	2	1	3	2
ENSG00000125870.11	1	1	0	0	1	2	1	1	2	2	1	1
ENSG00000125851.10	1	1	1	1	2	2	2	2	2	1	3	3
ENSG00000125844.17	1	1	0	1	1	1	2	1	2	2	0	0
ENSG00000125868.16	3	2	2	2	3	3	2	2	3	3	2	3
ENSG00000125871.14	2	1	0	2	2	4	1	2	2	2	1	1
ENSG00000084764.12	4	7	7	6	5	8	9	4	5	4	5	4
ENSG00000149474.15	1	2	3	6	3	4	1	8	2	3	4	5
ENSG00000089006.17	2	2	2	1	5	5	4	4	5	4	1	3
ENSG00000125846.17	1	3	2	4	2	8	3	2	5	5	3	5
ENSG00000132664.13	5	6	6	7	3	2	2	3	2	3	4	3
ENSG00000101310.17	2	5	2	4	5	5	3	7	4	4	4	5
ENSG00000125821.13	1	0	0	1	2	1	1	1	1	1	2	2
ENSG00000273148.2	1	1	1	0	1	1	1	0	1	1	1	1
ENSG00000119777.20	5	3	2	3	6	4	4	2	4	5	4	4
ENSG00000089050.16	2	0	0	1	2	2	1	2	2	1	2	0
ENSG00000272056.1	1	1	0	0	0	1	1	0	1	1	1	1
ENSG00000173418.12	2	1	0	1	2	1	1	1	2	1	1	1
ENSG00000084693.16	2	3	2	3	4	6	4	3	4	4	4	2
ENSG00000101343.15	2	1	1	1	2	2	2	1	1	2	1	1
ENSG00000173404.5	1	1	0	0	0	0	0	0	1	0	0	0
ENSG00000088970.16	2	3	3	7	5	7	5	7	7	5	4	4
ENSG00000188559.16	1	0	0	1	1	1	0	0	1	0	1	0
ENSG00000228474.6	1	1	1	0	0	1	1	0	1	1	1	1
ENSG00000278041.1	1	0	0	0	1	1	1	0	0	1	0	0
ENSG00000088930.8	3	4	4	9	5	3	1	8	4	3	5	6
ENSG00000279082.5	2	0	1	0	0	0	0	0	1	0	0	0
ENSG00000178726.7	1	0	0	1	1	1	1	1	1	1	1	1
ENSG00000125810.10	1	0	0	0	1	0	0	0	0	0	0	0
ENSG00000132661.4	1	1	0	0	1	1	1	1	0	0	0	1
ENSG00000125812.16	7	2	3	6	5	6	7	6	7	8	6	6
ENSG00000125814.17	5	8	6	12	6	10	11	14	8	8	15	15
ENSG00000138073.14	3	5	2	1	5	4	4	3	3	4	2	1
ENSG00000101439.9	1	1	1	1	1	1	1	1	1	1	1	1
ENSG00000154930.15	3	3	2	2	4	4	2	2	4	4	3	1
ENSG00000101474.12	3	3	3	4	2	2	2	3	3	3	3	3
ENSG00000275358.1	1	1	1	0	1	1	0	0	0	0	0	0
ENSG00000101463.6	3	5	3	2	4	5	5	4	7	4	5	2
ENSG00000197586.13	7	6	5	5	7	10	8	7	13	8	8	9
ENSG00000138030.13	2	1	1	0	3	2	1	1	3	1	2	2
ENSG00000100994.12	5	4	4	3	5	6	5	3	3	5	3	2
ENSG00000100997.20	2	6	1	1	4	4	7	5	5	4	3	2
ENSG00000101004.15	1	0	1	0	0	0	0	0	0	0	0	0
ENSG00000170191.5	1	0	1	1	1	1	1	1	1	1	1	1
ENSG00000130684.14	5	7	8	10	5	6	3	6	5	5	6	5
ENSG00000138085.18	2	1	0	0	3	3	3	2	1	1	1	1
ENSG00000138074.15	11	5	4	3	13	11	5	4	8	18	5	3
ENSG00000282826.4	2	1	2	1	4	4	2	8	2	3	11	4
ENSG00000115207.15	2	2	3	3	2	4	1	4	3	1	3	3
ENSG00000101294.18	3	1	1	2	3	6	2	5	5	4	4	4
ENSG00000115211.17	4	6	2	1	2	4	6	2	5	5	2	3
ENSG00000171552.14	5	8	6	7	7	10	8	9	8	7	6	7
ENSG00000088356.6	1	1	1	1	1	1	1	1	1	1	2	1
ENSG00000101337.16	4	3	5	5	7	7	3	6	8	7	9	5
ENSG00000101346.14	1	1	1	2	2	1	1	1	2	2	1	1
ENSG00000126003.7	1	1	1	1	1	1	0	1	1	1	1	1
ENSG00000115234.11	1	2	1	1	1	3	5	2	2	2	2	1
ENSG00000197183.15	1	0	0	0	0	1	0	0	0	0	0	0
ENSG00000088305.19	1	1	0	0	0	0	0	0	1	0	0	0
ENSG00000101367.9	1	2	2	2	4	4	3	5	4	4	4	3
ENSG00000149600.12	1	1	1	1	1	2	1	1	2	1	1	1
ENSG00000115241.11	1	1	1	1	1	2	1	1	2	1	2	1
ENSG00000101391.21	2	2	5	6	2	1	1	3	1	1	2	1
ENSG00000101400.6	1	1	0	0	2	3	2	0	3	0	1	1
ENSG00000125967.17	1	1	0	0	2	5	4	2	4	2	2	2
ENSG00000131061.15	2	2	1	1	2	2	1	2	2	2	2	1
ENSG00000101421.4	1	1	0	0	1	1	1	1	1	1	1	1
ENSG00000125977.7	1	1	1	1	1	1	2	2	1	1	1	1
ENSG00000125970.12	4	3	2	1	5	6	5	3	4	4	4	1
ENSG00000115216.14	4	5	3	4	8	7	5	4	5	5	5	3
ENSG00000101444.13	1	2	1	1	3	4	3	3	3	2	3	2
ENSG00000125971.18	1	0	0	0	0	1	0	0	1	0	0	1
ENSG00000101460.13	2	2	1	0	1	2	2	0	1	1	1	0
ENSG00000138002.16	1	1	0	2	2	2	2	2	2	1	3	2
ENSG00000131067.17	3	7	9	7	5	2	6	5	2	4	6	7
ENSG00000131069.20	6	6	3	1	4	2	5	2	4	7	3	1
ENSG00000100983.12	2	4	2	1	2	5	5	2	2	4	3	0
ENSG00000100991.12	4	7	6	7	5	8	8	5	4	10	6	6
ENSG00000088298.13	1	1	2	2	2	1	3	1	1	1	1	1
ENSG00000242372.9	1	0	0	0	1	1	1	1	1	0	1	1
ENSG00000125991.21	1	0	0	0	1	0	0	0	0	1	1	0
ENSG00000101019.22	9	7	10	9	13	11	11	11	9	12	9	11
ENSG00000214078.13	7	3	5	6	8	12	8	9	12	4	5	3
ENSG00000244462.8	2	1	2	3	3	3	2	2	2	2	2	2
ENSG00000244005.13	3	1	1	1	2	3	4	2	3	3	1	1
ENSG00000131051.24	36	34	31	45	39	37	31	39	27	38	30	32
ENSG00000260032.2	1	1	1	1	1	1	1	1	1	1	1	1
ENSG00000088367.23	9	4	2	1	17	20	5	10	15	15	20	16
ENSG00000131043.13	3	2	3	3	2	2	3	5	3	3	3	4
ENSG00000080845.19	3	1	2	1	3	4	1	3	4	2	2	1
ENSG00000243943.10	4	4	4	6	7	5	5	5	4	4	4	7
ENSG00000118707.11	1	0	0	0	1	1	1	1	2	1	1	1
ENSG00000101079.21	2	5	4	9	3	3	1	9	3	2	6	9
ENSG00000101084.19	1	1	0	1	1	1	1	1	1	1	1	1
ENSG00000101347.11	4	2	2	3	5	7	5	5	1	6	6	5
ENSG00000176714.10	2	2	2	2	2	2	2	1	1	2	2	2
ENSG00000080839.12	1	0	1	1	1	1	0	1	1	1	1	0
ENSG00000118705.17	2	2	3	3	4	3	3	2	3	2	4	3
ENSG00000101363.13	2	1	0	2	1	3	3	1	1	1	2	1
ENSG00000053438.11	1	1	1	1	1	2	2	1	1	2	1	1
ENSG00000198522.14	1	1	2	1	2	3	2	5	2	2	1	2
ENSG00000132792.19	1	1	1	1	1	1	1	2	2	1	1	1
ENSG00000166619.15	2	2	1	2	1	2	3	2	3	3	4	2
ENSG00000101407.13	1	2	3	2	2	3	3	3	3	3	3	3
ENSG00000101413.12	1	2	3	3	3	3	1	3	2	2	4	3
ENSG00000198959.12	3	1	1	2	5	5	4	3	2	3	1	4
ENSG00000163798.14	1	2	1	4	1	2	1	3	1	2	1	2
ENSG00000277829.1	1	1	0	0	1	1	1	1	1	1	0	0
ENSG00000149633.12	4	2	0	0	4	6	4	1	5	4	1	0
ENSG00000174365.22	1	1	3	1	3	2	4	0	4	2	2	1
ENSG00000170471.15	1	1	1	1	3	2	2	4	2	0	1	4
ENSG00000101442.10	2	1	1	1	1	2	1	1	1	2	1	1
ENSG00000101452.15	3	2	3	1	3	1	2	4	3	2	5	4
ENSG00000101445.10	2	2	1	3	2	2	1	3	3	2	3	2
ENSG00000198900.7	4	1	3	1	2	1	1	1	1	2	1	1
ENSG00000119760.16	3	5	5	4	5	5	3	6	6	3	4	4
ENSG00000124181.15	15	15	13	8	8	12	8	2	8	18	12	7
ENSG00000174306.22	2	0	0	0	2	1	2	0	0	0	0	0
ENSG00000183798.5	1	0	0	0	1	0	1	0	1	1	1	0
ENSG00000185513.17	2	1	0	0	1	5	3	3	4	4	3	5
ENSG00000101052.13	1	1	0	2	2	4	2	1	1	2	2	2
ENSG00000132823.11	2	2	2	2	2	2	2	2	2	3	3	3
ENSG00000001461.17	5	3	6	5	5	5	5	6	3	3	4	8
ENSG00000124194.17	1	1	1	0	1	1	2	1	2	1	1	1
ENSG00000132824.14	1	3	1	3	2	2	1	3	2	1	3	3
ENSG00000196839.14	1	0	0	0	2	3	3	1	3	2	0	0
ENSG00000168734.14	1	1	0	0	2	2	2	2	3	2	1	2
ENSG00000101109.13	1	0	0	1	1	1	0	1	1	0	1	1
ENSG00000025772.8	1	0	0	0	1	1	1	1	1	1	1	1
ENSG00000124145.6	2	1	1	1	3	3	2	2	1	2	2	1
ENSG00000244274.9	4	5	2	2	5	4	6	4	4	3	3	3
ENSG00000124155.19	3	1	1	1	3	7	6	6	6	4	2	4
ENSG00000101457.13	1	0	0	1	1	1	1	1	1	1	1	0
ENSG00000101473.17	2	2	2	0	4	2	3	1	3	1	2	2
ENSG00000064601.21	1	2	3	3	3	4	3	3	6	3	2	2
ENSG00000100979.15	2	1	0	0	2	2	2	2	2	2	1	0
ENSG00000198026.8	1	1	1	2	2	2	0	3	2	2	3	3
ENSG00000100982.12	4	5	6	5	6	9	5	3	5	7	6	5
ENSG00000080189.15	3	3	1	4	3	6	6	2	4	4	6	2
ENSG00000062598.18	10	15	16	19	14	14	13	20	14	13	13	13
ENSG00000215452.5	1	0	1	1	1	1	1	1	0	0	0	0
ENSG00000198185.12	10	7	6	4	10	11	7	5	5	10	9	9
TALONG000062131	1	1	1	1	0	1	3	0	2	1	0	0
ENSG00000197496.6	1	1	0	0	1	1	0	1	1	1	1	0
ENSG00000158296.14	3	3	0	0	6	5	1	3	5	5	1	2
ENSG00000273893.1	1	0	0	0	1	0	0	1	1	1	1	0
ENSG00000172315.6	1	1	1	1	1	1	1	1	1	1	1	1
ENSG00000064655.19	1	0	0	0	1	1	1	1	2	2	1	0
ENSG00000196562.16	1	1	2	2	1	4	1	3	2	1	0	4
ENSG00000124126.14	2	0	1	0	1	1	2	4	3	2	0	0
ENSG00000158019.21	1	3	1	3	4	4	3	3	4	3	5	5
ENSG00000124198.10	1	0	4	3	3	2	1	5	2	4	3	4
ENSG00000124207.17	4	4	3	5	2	6	1	4	1	2	1	6
ENSG00000124214.21	5	5	6	8	9	10	6	12	7	9	10	11
ENSG00000124201.15	1	0	0	0	1	1	0	1	1	1	1	1
ENSG00000075426.12	1	1	1	1	1	1	0	1	1	1	1	1
ENSG00000197818.12	3	1	2	0	2	4	0	1	3	3	3	2
ENSG00000158480.11	3	2	1	3	2	3	3	2	3	2	2	1
ENSG00000244687.13	3	3	3	4	5	4	3	3	3	4	3	3
ENSG00000124226.11	4	4	4	3	6	5	5	4	5	4	3	3
ENSG00000240849.11	1	1	1	0	2	2	2	1	2	1	1	0
ENSG00000196396.10	1	1	1	1	3	3	1	2	2	3	2	3
ENSG00000101126.18	2	1	2	3	2	1	1	3	1	2	3	3
ENSG00000054793.14	2	1	2	1	2	2	1	1	1	1	1	2
ENSG00000133226.18	19	27	31	38	33	26	12	33	19	22	23	22
ENSG00000213639.11	1	2	4	5	7	8	2	8	5	4	4	9
ENSG00000087589.17	1	0	0	0	0	1	0	0	1	1	1	0
ENSG00000101138.12	1	1	1	2	3	4	3	2	2	3	2	2
ENSG00000064787.14	3	2	1	1	9	12	15	7	9	8	4	2
ENSG00000022277.13	1	1	1	1	2	2	2	4	2	3	2	1
ENSG00000101146.13	4	2	3	2	2	3	4	5	2	1	3	3
ENSG00000101144.13	1	1	1	0	2	2	1	1	2	2	1	1
ENSG00000124253.11	2	1	0	0	7	6	0	0	4	7	0	0
ENSG00000171103.11	1	1	2	3	3	3	2	3	3	1	1	1
ENSG00000124164.16	3	2	1	2	3	6	4	2	3	3	3	1
ENSG00000124222.22	2	1	0	0	2	2	2	2	1	2	1	0
ENSG00000215440.12	3	3	1	0	2	4	5	1	3	4	1	0
ENSG00000163811.12	1	2	2	2	1	2	1	3	1	1	1	2
ENSG00000270951.1	1	0	0	0	0	0	1	0	0	0	0	0
ENSG00000225806.8	1	1	1	0	1	1	0	1	0	1	1	1
ENSG00000101158.15	1	2	2	1	2	1	1	1	1	1	1	2
ENSG00000124172.10	1	2	2	1	2	2	2	2	2	2	1	1
ENSG00000124205.18	1	0	0	0	3	4	3	0	3	0	0	0
ENSG00000101166.16	2	2	3	5	6	4	3	6	2	4	4	5
ENSG00000087495.17	8	8	7	6	9	10	9	5	15	12	10	5
ENSG00000132825.7	1	1	0	1	1	1	1	1	1	1	1	1
ENSG00000189350.13	6	3	0	0	4	6	0	0	3	3	1	0
ENSG00000130699.20	1	1	0	0	1	0	0	0	0	1	0	0
ENSG00000184402.15	2	2	3	2	2	3	1	2	2	1	3	3
ENSG00000101182.15	2	1	1	1	2	2	2	2	2	2	2	2
ENSG00000101181.18	1	0	0	0	1	0	2	1	1	0	1	1
ENSG00000130702.15	1	3	1	0	0	1	0	0	2	0	0	0
ENSG00000130703.17	2	4	2	1	3	4	2	1	3	3	2	3
ENSG00000130706.13	1	4	6	2	4	6	5	3	3	5	4	4
ENSG00000101187.16	7	5	3	3	4	7	7	3	6	7	3	3
ENSG00000060491.17	1	1	0	0	0	1	1	0	1	2	1	0
ENSG00000101191.17	4	4	5	3	6	4	3	3	3	4	4	5
ENSG00000101193.8	1	1	2	2	3	1	2	1	3	1	2	1
ENSG00000101199.13	5	4	2	3	6	5	7	3	12	7	9	3
ENSG00000101204.18	1	1	1	0	1	1	2	2	2	3	1	2
ENSG00000125534.10	2	0	0	0	1	2	2	2	1	1	1	1
ENSG00000101216.11	1	1	1	1	1	1	0	1	2	1	2	1
ENSG00000001460.18	1	4	3	2	4	4	4	4	3	4	4	3
ENSG00000115295.21	4	3	2	4	9	10	6	12	9	6	9	11
ENSG00000232442.3	1	1	0	0	0	1	1	1	1	1	1	0
ENSG00000197457.10	1	1	1	1	2	2	3	1	2	2	1	1
ENSG00000273154.3	1	2	0	0	0	1	4	0	0	2	0	0
ENSG00000197114.12	1	1	1	1	2	2	3	2	3	3	2	1
ENSG00000101246.20	2	3	0	0	3	6	5	0	4	4	1	0
ENSG00000229299.2	1	1	0	0	0	0	0	0	0	0	0	0
ENSG00000130584.12	1	1	1	2	0	1	0	0	0	1	0	1
ENSG00000198276.16	1	2	1	1	1	1	4	1	1	1	0	0
ENSG00000101150.18	4	5	4	5	4	7	7	7	8	5	5	6
ENSG00000101152.11	1	1	1	1	1	1	1	1	1	1	1	1
ENSG00000101161.8	1	2	3	4	3	2	2	4	2	3	2	2
ENSG00000171703.17	1	1	0	0	1	1	1	1	1	0	1	1
ENSG00000125510.18	2	0	0	1	1	2	2	2	3	2	2	2
ENSG00000196132.14	2	2	3	3	0	1	0	0	3	0	1	1
ENSG00000203880.13	8	6	7	13	11	6	3	7	9	8	7	12
ENSG00000280071.5	3	0	2	1	4	2	6	1	2	1	2	3
ENSG00000275464.6	1	0	2	6	1	0	2	4	3	0	2	3
ENSG00000277117.6	1	1	0	0	1	1	1	1	1	1	0	0
ENSG00000277067.4	2	1	2	0	1	2	0	1	1	1	1	1
ENSG00000275496.4	2	1	0	2	1	0	1	3	2	2	2	1
ENSG00000274333.4	1	1	0	1	2	1	1	3	0	0	1	3
ENSG00000280433.2	1	1	0	1	0	0	1	1	0	1	0	0
ENSG00000275993.4	1	1	1	4	2	1	0	4	2	1	1	2
ENSG00000276077.4	1	0	1	1	2	2	1	1	2	2	2	2
ENSG00000160201.12	1	1	0	1	2	3	3	1	2	3	1	1
ENSG00000188681.13	2	3	0	0	3	4	4	3	1	3	1	1
ENSG00000155304.6	2	2	3	7	2	1	1	3	1	1	4	4
ENSG00000281903.2	1	0	1	1	1	0	0	1	0	0	0	0
ENSG00000155313.16	1	0	0	0	1	1	1	1	0	2	3	3
ENSG00000215386.15	2	0	1	2	3	1	1	0	1	0	1	1
ENSG00000154642.11	2	2	1	3	2	4	2	3	3	1	1	2
ENSG00000119801.13	3	4	4	5	7	6	7	7	5	4	5	6
ENSG00000224924.9	2	0	0	0	4	8	8	5	6	3	4	1
ENSG00000213626.13	1	1	1	1	2	3	2	2	1	1	1	2
ENSG00000260583.1	1	0	0	0	1	1	0	1	1	0	1	1
ENSG00000154719.14	2	2	2	2	2	2	2	2	2	2	2	2
ENSG00000154721.15	1	1	1	0	1	2	0	1	1	1	2	1
ENSG00000154723.13	1	0	0	1	0	3	2	2	2	0	1	2
ENSG00000154727.11	3	3	3	6	7	3	2	6	4	4	5	5
ENSG00000142192.21	3	8	6	6	8	9	6	6	11	8	7	12
ENSG00000166265.13	2	1	1	0	1	1	2	1	2	1	1	1
ENSG00000154734.16	6	5	2	5	9	10	4	7	3	9	1	9
ENSG00000156239.12	1	2	2	2	2	2	1	2	2	2	2	2
ENSG00000156256.15	2	3	5	4	5	5	2	5	3	5	5	3
ENSG00000156261.13	4	3	3	6	5	4	5	8	4	6	5	5
ENSG00000117614.10	1	1	1	1	1	1	1	1	1	1	1	1
ENSG00000156273.16	1	0	1	1	1	1	0	2	1	0	2	2
ENSG00000156299.15	4	3	4	5	0	0	1	0	0	0	1	1
ENSG00000156304.15	3	3	4	4	4	4	4	3	3	4	3	5
ENSG00000273271.1	1	1	1	0	1	1	1	1	1	1	1	1
ENSG00000142168.15	1	1	1	1	1	1	1	1	1	1	1	1
ENSG00000159079.19	5	5	4	6	2	4	4	3	3	3	3	4
ENSG00000265590.10	2	2	1	2	2	2	2	1	1	3	2	2
ENSG00000205927.5	1	2	0	1	2	2	3	2	3	2	1	0
ENSG00000184221.13	1	1	0	0	1	2	1	2	1	1	0	0
ENSG00000142166.14	1	1	1	1	2	2	2	2	2	2	1	1
ENSG00000159086.15	3	2	3	2	4	4	4	4	2	4	2	2
ENSG00000142188.17	3	2	3	4	5	4	5	8	4	2	5	6
ENSG00000159128.16	1	1	1	1	1	1	2	1	2	1	2	1
ENSG00000159131.17	3	2	3	3	6	4	4	7	4	4	4	7
ENSG00000159140.22	5	10	8	9	12	9	3	14	6	9	8	9
ENSG00000205758.12	1	1	0	0	2	1	3	3	2	1	2	1
ENSG00000205726.15	3	0	2	2	6	3	3	1	3	5	5	3
ENSG00000241837.7	1	0	1	1	1	1	1	1	1	1	1	1
ENSG00000243927.6	1	0	0	0	1	2	2	2	2	1	2	2
ENSG00000205670.12	2	0	0	0	0	0	0	0	1	1	0	2
TALONG000062137	1	0	0	0	0	0	0	0	1	0	0	0
ENSG00000159200.18	1	0	0	1	2	4	4	4	2	2	2	3
ENSG00000117616.18	5	5	4	4	3	5	5	4	4	5	6	4
ENSG00000021574.13	2	3	3	2	3	2	3	5	4	4	2	3
ENSG00000159228.13	4	4	2	3	4	5	5	4	5	5	4	4
ENSG00000289001.1	1	1	1	1	1	1	1	1	1	1	1	0
ENSG00000185917.14	3	3	2	6	6	6	4	5	0	4	3	9
ENSG00000233393.2	2	1	0	0	3	4	3	4	3	3	0	2
ENSG00000152683.14	1	1	0	1	1	1	0	3	2	0	2	1
ENSG00000159267.17	2	0	4	5	1	5	1	5	1	3	3	5
ENSG00000182670.14	3	4	5	6	6	3	2	8	2	5	6	6
ENSG00000157540.22	2	2	1	2	3	4	1	2	1	4	4	3
ENSG00000289404.2	1	1	0	0	1	1	1	1	0	1	0	0
ENSG00000157557.13	2	3	1	1	4	5	3	4	3	3	3	3
ENSG00000183527.12	2	1	2	2	4	5	2	4	1	2	3	5
ENSG00000185658.14	4	5	4	5	5	5	2	6	7	7	6	9
ENSG00000115760.16	2	2	3	2	2	2	2	4	1	4	3	1
ENSG00000119820.11	1	1	1	1	1	1	1	1	1	1	1	1
ENSG00000276334.1	1	0	0	0	0	0	1	0	1	0	0	0
ENSG00000182093.16	2	2	0	1	1	1	2	1	1	1	2	2
ENSG00000205581.11	19	17	13	8	17	15	13	20	3	21	17	16
ENSG00000018699.13	1	1	1	4	2	1	1	2	1	1	2	2
ENSG00000183486.14	3	0	0	0	4	2	1	1	5	1	1	1
ENSG00000173276.14	2	2	2	2	2	3	2	4	2	2	2	3
ENSG00000157601.15	9	6	3	2	16	13	7	14	15	13	7	12
ENSG00000184385.2	1	0	0	0	0	1	0	0	1	0	1	1
ENSG00000160179.19	2	2	1	2	2	2	2	3	2	2	2	2
ENSG00000160190.14	3	2	1	2	4	3	3	2	3	2	3	3
ENSG00000160200.18	10	18	7	9	7	14	5	7	5	17	5	3
ENSG00000160208.13	2	1	0	0	0	1	1	0	1	1	0	0
ENSG00000160214.13	2	1	1	1	3	3	3	1	2	2	3	3
ENSG00000160216.21	5	2	1	2	7	5	4	5	5	6	4	2
ENSG00000160218.13	1	1	0	1	1	0	0	1	2	1	1	2
ENSG00000141959.17	10	6	1	5	7	16	9	6	10	20	8	8
ENSG00000160226.16	2	1	0	0	1	1	2	1	3	0	1	1
ENSG00000184787.19	1	4	4	2	4	5	4	4	4	5	3	4
ENSG00000184900.16	1	1	1	1	1	1	1	1	1	1	1	1
ENSG00000236519.2	1	1	1	1	1	1	1	1	1	1	0	0
ENSG00000152689.18	3	1	2	1	4	4	3	8	5	2	1	1
ENSG00000183255.12	1	3	1	3	3	3	1	2	2	1	1	1
ENSG00000186866.17	5	3	1	2	4	7	5	3	5	5	1	2
ENSG00000173638.19	2	3	0	1	2	2	1	1	4	1	1	1
ENSG00000160284.15	2	1	1	0	2	2	2	1	2	2	1	0
ENSG00000142156.16	2	2	0	0	1	2	2	0	2	2	2	0
ENSG00000160285.15	9	4	3	4	4	9	7	6	10	8	6	4
ENSG00000160299.19	2	1	0	0	4	0	1	0	2	0	1	1
ENSG00000160294.11	1	5	3	4	6	6	3	4	4	5	5	5
ENSG00000160305.18	4	2	2	2	3	4	4	4	0	3	3	1
ENSG00000160307.10	4	2	3	2	5	5	4	5	5	4	3	2
ENSG00000160310.19	7	7	5	5	13	18	13	11	13	10	10	7
ENSG00000237438.7	1	1	1	1	1	1	2	1	1	0	2	1
ENSG00000069998.12	2	2	1	3	4	6	3	3	6	5	5	2
ENSG00000093072.19	1	1	1	1	2	2	1	2	1	1	1	2
ENSG00000182902.14	10	4	2	0	17	20	10	4	14	23	12	2
ENSG00000099968.18	5	5	2	6	9	10	5	7	9	6	9	8
ENSG00000131100.13	2	1	2	1	1	2	3	2	2	1	2	2
ENSG00000015475.19	1	2	2	2	4	4	2	1	4	2	3	3
ENSG00000183785.16	2	1	3	2	0	1	1	1	1	2	2	1
ENSG00000243156.9	5	2	3	3	3	4	4	0	5	4	2	2
ENSG00000093100.13	1	1	1	1	1	0	0	0	0	1	0	0
ENSG00000274602.5	1	0	0	0	1	0	2	0	2	0	1	0
ENSG00000184979.11	1	0	0	0	3	2	1	1	3	1	2	0
ENSG00000183628.14	5	3	3	3	5	7	5	3	7	6	4	4
ENSG00000169504.15	4	1	1	1	7	5	3	6	2	4	4	3
ENSG00000273032.3	2	3	2	2	0	0	0	0	4	5	2	4
ENSG00000100033.17	2	13	4	0	4	25	7	1	12	25	11	1
ENSG00000070413.20	4	4	3	2	3	4	5	1	6	2	4	2
ENSG00000100056.12	1	2	1	1	2	1	1	2	2	2	1	1
ENSG00000100075.10	1	1	1	1	1	2	2	1	2	2	1	1
ENSG00000260924.3	1	1	0	0	1	1	1	0	1	1	1	0
ENSG00000185065.6	1	0	0	0	0	1	0	0	0	1	0	0
ENSG00000242259.9	1	2	1	1	2	2	2	2	2	2	2	1
ENSG00000070010.19	1	0	1	2	2	3	2	2	1	3	3	2
ENSG00000184113.10	2	2	1	1	2	2	2	1	2	2	1	1
ENSG00000287652.1	1	0	0	0	1	1	1	0	1	1	0	0
ENSG00000184702.20	4	3	1	4	3	3	6	2	5	5	5	3
ENSG00000284874.1	1	1	0	1	1	1	1	1	1	1	1	1
ENSG00000093010.15	2	1	1	1	2	3	2	2	2	2	1	1
ENSG00000099889.14	8	5	3	4	7	16	6	4	9	12	4	2
ENSG00000128191.16	4	8	6	2	4	5	6	1	5	5	1	2
ENSG00000099901.17	3	3	0	1	4	3	3	2	2	2	2	2
ENSG00000099899.15	2	4	3	2	5	8	10	3	11	5	2	3
ENSG00000040608.14	1	0	0	0	0	0	0	0	1	0	0	0
ENSG00000128185.10	3	1	2	1	2	3	4	2	2	2	3	2
ENSG00000185252.19	3	2	3	3	5	4	3	5	4	4	3	3
ENSG00000099910.17	1	3	1	2	2	6	2	2	4	4	2	1
ENSG00000099917.17	6	7	6	4	6	9	10	6	15	14	11	9
ENSG00000241973.11	3	2	1	1	0	1	3	2	5	4	6	5
ENSG00000099937.11	1	0	0	0	0	0	0	0	0	1	0	0
ENSG00000099940.12	1	1	0	1	1	1	0	1	1	1	0	1
ENSG00000099942.13	1	1	1	1	1	1	1	1	1	1	1	1
ENSG00000183773.16	6	3	2	0	11	10	4	2	10	12	3	1
ENSG00000184436.12	2	2	0	2	3	3	2	2	2	3	2	2
ENSG00000099949.22	1	1	3	0	0	3	0	0	2	4	0	1
ENSG00000185651.16	3	2	2	3	3	2	3	3	3	3	3	3
ENSG00000100030.15	2	2	1	2	2	2	2	2	2	2	2	2
ENSG00000100034.14	3	4	3	2	3	3	2	2	3	3	2	3
ENSG00000100038.20	3	6	6	3	6	5	5	5	5	6	5	5
ENSG00000274422.1	1	0	0	0	0	1	1	0	1	0	0	0
ENSG00000100023.20	2	1	1	1	4	4	2	2	5	6	2	3
ENSG00000128266.9	2	3	2	2	2	1	2	2	3	3	3	3
ENSG00000186716.21	2	3	1	1	5	3	4	1	5	2	1	2
ENSG00000100228.14	1	1	0	0	1	2	1	1	3	2	2	1
ENSG00000250479.9	1	0	0	0	1	0	1	1	2	1	1	0
ENSG00000099956.20	3	4	4	5	5	6	5	5	6	5	3	4
ENSG00000240972.2	1	1	1	1	1	1	1	1	1	1	1	1
ENSG00000099958.15	1	2	3	2	4	4	3	2	3	2	1	4
ENSG00000099974.8	1	0	0	0	1	0	0	0	1	0	0	0
ENSG00000099991.18	2	3	3	3	2	7	1	2	4	3	4	3
ENSG00000099977.15	1	0	1	0	2	1	1	1	1	1	1	0
ENSG00000099994.11	1	1	1	0	1	1	1	1	0	1	0	0
ENSG00000099998.19	1	2	0	0	6	5	6	1	4	5	1	0
ENSG00000100014.20	8	6	5	8	4	5	4	6	2	5	5	8
ENSG00000128271.22	1	1	0	1	1	1	1	0	1	1	0	0
ENSG00000167037.19	1	1	1	1	1	1	1	1	1	0	1	1
ENSG00000119812.20	2	2	5	6	8	7	5	6	4	3	5	5
ENSG00000100058.14	2	2	2	2	3	4	5	4	4	3	3	1
ENSG00000272977.1	1	1	0	1	1	1	1	0	1	1	1	0
ENSG00000138867.17	3	1	2	1	5	3	3	3	4	2	2	4
ENSG00000100095.19	1	2	3	3	3	4	2	2	1	5	4	5
ENSG00000100099.22	12	7	10	11	11	9	6	12	10	10	9	8
ENSG00000100109.17	5	5	5	6	6	8	4	6	5	6	8	5
ENSG00000261188.3	1	1	1	1	2	2	1	2	1	1	1	1
ENSG00000225783.9	3	1	0	0	3	4	3	1	3	3	5	3
ENSG00000276991.1	1	0	0	0	1	1	1	1	1	1	1	1
ENSG00000128294.16	2	1	0	2	2	2	2	1	2	2	2	2
ENSG00000169184.7	1	1	2	0	2	2	2	2	1	1	1	2
ENSG00000235954.9	6	7	4	4	7	6	2	2	7	5	4	3
ENSG00000159873.10	1	1	2	1	1	2	1	2	1	1	2	2
ENSG00000100219.17	1	1	2	3	3	3	3	4	1	2	2	4
ENSG00000186998.16	1	0	0	0	1	1	1	0	1	1	1	0
ENSG00000100263.14	1	2	0	1	3	2	1	1	2	0	1	1
ENSG00000182944.18	16	15	18	13	15	22	16	22	12	16	21	17
ENSG00000185340.16	2	0	0	0	3	3	3	1	4	2	1	0
ENSG00000100280.17	4	5	5	3	1	3	2	1	6	1	2	3
ENSG00000100285.10	1	2	1	1	1	2	1	1	1	1	1	1
ENSG00000186575.19	1	2	1	1	2	2	2	2	2	2	2	1
ENSG00000100296.14	2	4	2	1	3	4	4	3	3	3	2	2
ENSG00000184117.12	1	1	1	1	1	1	1	1	1	1	1	1
ENSG00000100314.4	1	1	0	0	0	1	1	1	1	0	0	0
ENSG00000184076.13	1	0	0	0	1	1	2	1	1	1	2	1
ENSG00000100325.15	5	4	3	4	8	8	6	6	6	6	4	4
ENSG00000248751.6	1	1	0	0	2	1	1	0	1	2	0	0
ENSG00000099992.16	2	2	1	1	2	2	2	1	1	2	2	1
ENSG00000100330.16	7	6	10	8	12	10	5	8	5	10	11	7
ENSG00000099995.19	2	3	2	1	1	2	1	2	1	3	3	3
ENSG00000214491.9	1	0	0	0	3	1	2	1	2	1	1	0
ENSG00000100003.18	3	3	1	1	7	6	6	4	8	5	4	3
ENSG00000185339.10	1	1	0	0	1	1	1	1	1	1	0	1
ENSG00000100029.18	1	2	1	1	2	6	2	5	1	2	3	3
ENSG00000167065.14	1	0	0	0	0	2	0	0	0	1	0	0
ENSG00000276965.1	1	1	1	1	1	1	1	1	0	1	1	0
ENSG00000253352.10	1	1	1	5	3	4	1	5	1	3	2	4
ENSG00000133422.14	2	2	2	1	2	2	1	1	2	1	1	1
ENSG00000183963.19	5	4	2	2	2	4	2	3	4	5	0	2
ENSG00000185133.14	8	8	5	9	2	3	2	5	2	2	5	3
ENSG00000198832.11	1	1	1	1	1	1	1	1	1	1	0	1
ENSG00000182541.18	3	3	1	3	3	6	4	7	2	4	3	5
ENSG00000100100.13	1	3	2	2	3	3	3	1	2	3	2	2
ENSG00000100105.18	2	3	2	2	2	2	2	1	3	2	1	1
ENSG00000185721.13	1	1	1	1	1	1	1	1	1	1	1	1
ENSG00000184708.18	2	6	3	3	1	6	2	2	3	3	4	4
ENSG00000198089.16	4	4	5	6	3	3	0	3	2	1	6	3
ENSG00000183530.14	4	1	4	3	0	2	0	3	0	1	3	4
ENSG00000183726.11	3	5	3	3	4	3	3	3	5	4	5	4
ENSG00000128245.15	1	1	1	1	1	2	2	1	1	1	1	1
ENSG00000100220.12	1	1	1	1	1	1	2	1	1	2	2	1
ENSG00000100225.18	2	3	1	1	6	9	7	6	6	6	3	2
ENSG00000100234.12	2	1	1	1	2	2	1	2	2	1	1	1
ENSG00000100284.22	2	1	1	1	2	3	3	2	3	3	1	1
ENSG00000100297.16	1	1	1	2	2	3	3	2	1	1	1	1
ENSG00000100302.7	1	1	0	0	0	2	2	2	2	2	2	1
ENSG00000100320.24	1	0	2	4	1	1	0	0	0	1	2	2
ENSG00000128284.20	1	0	0	0	6	4	2	2	6	2	0	0
ENSG00000100345.23	2	2	4	2	2	2	2	2	1	2	3	3
ENSG00000100348.10	2	1	2	0	2	2	1	1	1	2	2	0
ENSG00000100350.16	2	2	1	1	2	4	0	2	3	4	1	3
ENSG00000100353.18	1	1	1	1	3	3	2	1	1	2	1	3
ENSG00000261675.1	1	0	0	0	0	0	1	0	1	0	0	1
ENSG00000100360.15	2	2	2	2	3	4	4	3	2	4	3	2
ENSG00000128309.17	1	0	0	0	1	1	1	0	1	1	0	0
ENSG00000278195.2	1	0	0	0	1	0	1	1	2	1	3	2
ENSG00000128283.7	1	0	0	1	2	2	3	2	3	1	0	1
ENSG00000100060.18	1	0	0	0	1	1	1	1	1	0	0	0
ENSG00000100083.19	7	4	2	2	7	8	6	2	8	7	3	2
ENSG00000100092.24	1	0	0	0	1	3	2	2	1	0	0	0
ENSG00000241360.2	1	1	0	0	1	1	1	0	1	1	1	0
ENSG00000273899.5	1	0	1	0	1	1	2	1	0	0	3	1
ENSG00000189060.6	1	1	1	1	1	1	1	1	1	1	1	0
ENSG00000100116.17	1	2	0	0	1	2	2	1	1	1	2	1
ENSG00000100129.18	1	2	2	2	3	4	4	4	3	2	4	2
ENSG00000100124.15	2	2	2	2	1	4	2	1	3	4	2	2
ENSG00000100142.16	2	1	1	2	1	2	1	1	1	1	1	1
ENSG00000100151.16	2	3	0	1	3	3	5	3	3	4	4	3
ENSG00000184381.20	1	2	2	1	3	8	6	2	5	5	3	4
ENSG00000185022.12	1	1	1	1	1	1	1	1	1	1	1	1
ENSG00000198792.13	10	9	3	6	10	11	8	6	16	15	11	4
ENSG00000100201.23	3	2	3	8	7	4	3	10	3	2	7	4
ENSG00000100211.12	1	2	0	0	2	2	1	0	2	1	1	0
ENSG00000100216.6	1	1	1	1	1	1	1	1	2	1	1	2
ENSG00000100221.11	2	2	0	1	3	3	2	1	3	3	4	2
ENSG00000100242.16	2	3	1	5	8	11	7	7	9	10	8	4
ENSG00000100246.13	1	1	0	0	1	2	2	1	2	2	2	1
ENSG00000100226.16	3	1	1	1	3	4	2	2	3	3	1	1
ENSG00000100321.15	7	4	5	6	8	4	2	5	7	8	7	5
ENSG00000100316.16	3	6	2	5	6	7	6	4	6	7	3	3
ENSG00000100324.14	2	1	3	3	2	3	2	4	5	1	4	3
ENSG00000100335.15	1	0	0	2	1	1	2	2	2	2	2	1
ENSG00000128272.18	2	1	1	2	2	2	2	2	2	1	2	1
ENSG00000187051.9	2	1	2	2	1	1	3	1	1	1	1	1
ENSG00000204178.11	1	1	1	1	1	1	1	1	1	1	1	1
ENSG00000239900.14	1	2	0	1	1	2	1	1	1	1	1	1
ENSG00000100359.21	6	6	4	4	8	15	5	6	16	10	10	8
ENSG00000100380.15	2	1	1	1	4	4	2	3	1	1	1	2
ENSG00000100387.9	1	1	1	1	1	2	2	2	1	2	1	1
ENSG00000100395.15	3	2	3	6	5	3	3	4	5	4	3	6
ENSG00000100403.12	1	1	1	1	1	2	2	1	1	2	2	1
ENSG00000167074.15	2	2	2	2	3	2	2	2	3	3	3	2
ENSG00000100401.20	4	2	1	4	9	10	10	10	11	9	13	13
ENSG00000183864.5	2	2	3	3	1	1	1	2	2	1	2	1
ENSG00000100412.17	9	10	6	10	6	10	9	9	11	11	6	4
ENSG00000100413.17	2	2	2	2	3	3	2	2	2	4	3	2
ENSG00000172346.15	2	1	2	1	1	1	2	1	1	1	1	1
ENSG00000100417.12	2	2	2	1	2	2	3	2	3	2	2	1
ENSG00000196419.13	2	4	2	2	3	5	4	3	4	2	3	4
ENSG00000184208.12	2	1	1	0	2	2	4	2	2	3	4	3
ENSG00000100138.15	1	1	2	1	2	2	2	2	1	2	2	2
ENSG00000198911.12	3	4	2	5	6	6	3	5	5	4	8	4
ENSG00000100167.21	1	1	3	2	3	5	1	2	3	3	6	7
ENSG00000198951.12	1	1	1	0	2	3	1	1	2	3	1	1
ENSG00000184983.11	1	1	0	1	1	1	1	1	1	1	1	1
ENSG00000183172.9	1	2	2	1	1	3	3	1	1	2	1	1
ENSG00000189306.11	3	1	0	2	3	2	1	1	3	2	1	3
ENSG00000182841.14	1	1	1	1	1	1	1	1	1	1	1	1
ENSG00000100227.19	3	5	2	3	4	4	3	3	5	5	3	3
ENSG00000100243.22	3	1	2	2	5	7	9	3	6	4	2	1
ENSG00000242247.11	3	2	3	5	4	3	3	6	3	2	2	4
ENSG00000100266.19	3	3	2	2	7	6	5	6	5	5	6	2
ENSG00000100271.17	1	0	0	0	1	1	1	1	1	1	1	1
ENSG00000100300.18	1	0	0	0	1	0	0	1	1	0	0	0
ENSG00000100347.15	2	2	2	1	2	1	3	2	1	1	4	1
ENSG00000150938.10	1	0	0	0	0	1	0	0	0	1	1	1
ENSG00000130540.14	2	3	5	3	3	3	3	5	8	5	8	6
ENSG00000188636.4	1	1	1	1	1	1	1	1	1	1	1	1
ENSG00000100364.19	6	5	2	1	8	7	9	3	10	8	6	3
ENSG00000077942.19	2	2	1	1	3	2	2	3	2	2	1	2
ENSG00000130638.17	1	1	1	1	1	1	1	1	1	1	1	1
ENSG00000171055.15	2	1	2	2	3	5	3	3	4	3	4	2
ENSG00000075234.17	1	1	0	0	2	4	5	1	1	3	2	1
ENSG00000100416.15	4	7	8	2	9	12	11	4	7	10	6	5
ENSG00000205643.11	2	1	0	0	1	3	1	1	1	4	2	0
ENSG00000075240.17	2	0	1	0	3	2	0	1	4	3	3	1
ENSG00000279519.1	1	1	1	1	1	1	1	1	0	1	1	1
ENSG00000100422.14	2	1	1	1	1	2	1	1	1	0	1	1
ENSG00000219438.9	3	2	0	1	2	2	3	2	3	1	3	2
ENSG00000100425.19	1	1	1	1	1	2	2	0	1	1	0	0
ENSG00000100426.7	1	1	1	1	1	1	0	1	1	1	1	1
ENSG00000184164.15	1	0	0	1	2	2	2	1	2	2	1	1
ENSG00000100427.16	11	3	3	1	6	6	6	3	6	8	7	2
ENSG00000198355.5	1	1	1	1	1	2	1	1	2	1	1	1
ENSG00000170638.10	3	2	1	1	1	3	3	2	1	2	3	2
ENSG00000273188.1	1	0	0	1	0	0	0	0	1	1	1	0
ENSG00000128159.12	2	2	1	2	0	4	0	2	1	2	1	2
ENSG00000188130.14	1	1	0	0	0	1	1	0	1	0	1	0
ENSG00000185386.15	1	0	0	0	3	4	3	2	4	3	1	1
ENSG00000196576.16	18	13	7	12	5	5	3	2	6	9	7	6
ENSG00000073169.15	1	1	0	0	0	1	1	1	2	0	0	0
ENSG00000205593.12	1	1	0	0	1	4	1	1	2	2	3	2
ENSG00000100239.16	2	6	7	9	6	10	10	10	10	15	9	7
ENSG00000100258.18	3	5	3	3	6	5	5	3	7	5	3	3
ENSG00000025708.14	1	0	0	1	2	2	2	2	2	0	0	1
ENSG00000177989.14	1	1	0	0	1	1	0	0	0	0	0	0
ENSG00000272821.1	1	0	0	0	1	0	1	0	1	1	0	0
ENSG00000025770.19	1	2	3	4	2	2	1	2	3	2	2	1
ENSG00000289244.2	1	1	0	0	1	1	1	0	0	1	1	0
ENSG00000184319.18	2	1	1	5	2	2	1	4	2	0	3	3
ENSG00000205221.13	1	1	0	1	2	0	0	1	0	0	0	0
ENSG00000169100.14	1	1	1	1	1	1	1	1	1	1	1	1
ENSG00000169093.16	1	1	1	1	1	2	2	2	2	1	2	2
ENSG00000197976.12	1	2	2	1	2	2	1	2	1	2	2	1
ENSG00000214717.12	1	1	1	1	2	2	1	1	1	1	1	1
ENSG00000056998.20	2	2	1	0	3	3	3	0	1	3	2	0
ENSG00000130021.15	1	1	1	1	1	1	1	1	1	1	1	1
ENSG00000272054.1	1	0	0	0	0	0	0	0	0	0	0	1
ENSG00000006757.12	1	2	1	1	2	3	2	2	2	2	2	2
ENSG00000115816.15	2	2	1	1	1	2	2	1	1	2	1	1
ENSG00000073464.13	1	1	2	3	3	2	2	2	2	3	2	4
ENSG00000224870.9	2	2	2	2	4	4	4	3	4	3	3	3
ENSG00000157978.12	4	5	5	5	3	4	3	1	2	3	2	1
ENSG00000003509.16	1	1	1	1	2	2	1	1	1	1	1	1
ENSG00000101850.13	1	0	0	0	1	1	1	0	1	1	0	0
ENSG00000101871.17	1	0	1	1	1	0	0	1	0	2	0	0
ENSG00000004961.15	2	1	2	1	2	2	1	2	1	1	3	2
ENSG00000115825.11	1	0	0	0	1	1	1	2	0	1	0	2
ENSG00000005302.19	4	5	4	4	12	12	6	7	5	10	8	10
ENSG00000101911.13	1	1	1	1	2	1	2	1	1	2	1	1
ENSG00000205542.11	2	2	2	3	2	3	2	3	2	2	2	2
ENSG00000046651.16	3	2	2	5	4	7	5	2	1	4	3	3
ENSG00000046653.15	5	8	6	7	8	13	9	11	8	11	13	13
ENSG00000165195.16	3	4	6	4	5	8	3	8	3	5	5	4
ENSG00000130150.12	1	1	1	1	3	2	1	2	1	1	1	1
ENSG00000289237.2	1	0	0	0	1	0	0	0	0	0	0	0
ENSG00000182287.15	3	2	3	1	4	6	5	6	3	4	4	4
ENSG00000047230.15	3	1	4	2	5	6	3	5	1	4	4	4
ENSG00000086712.13	1	2	1	3	2	1	0	1	1	2	2	1
ENSG00000102054.18	2	3	1	3	3	5	4	3	3	4	3	3
ENSG00000047634.15	1	1	1	1	1	0	0	2	0	2	1	1
ENSG00000044446.12	1	1	3	1	1	2	1	3	0	3	4	1
ENSG00000173681.17	1	0	0	0	0	0	0	1	0	0	0	0
ENSG00000184368.16	3	3	4	4	4	4	2	12	9	8	10	14
ENSG00000173674.11	1	1	1	1	1	1	1	1	1	1	1	1
ENSG00000131828.14	5	4	3	7	8	9	5	10	11	7	9	6
ENSG00000177189.14	1	0	0	1	1	1	2	4	2	1	3	3
ENSG00000149970.16	2	7	7	8	3	3	2	4	4	7	7	8
ENSG00000012174.12	1	2	3	1	2	1	2	3	1	1	3	2
ENSG00000102172.16	2	3	2	3	2	2	2	1	3	3	3	2
ENSG00000119787.14	5	5	8	3	5	4	5	5	8	5	9	8
ENSG00000123131.13	1	1	1	0	1	1	1	1	0	1	0	0
ENSG00000130066.17	11	10	6	12	12	12	9	16	8	9	9	12
ENSG00000130741.11	1	1	1	1	1	1	1	1	1	1	1	1
ENSG00000174010.10	1	2	2	2	2	2	1	2	1	2	2	2
ENSG00000143889.16	1	1	2	2	2	2	2	2	2	1	2	2
ENSG00000102230.14	1	0	0	0	1	2	0	2	1	2	2	1
ENSG00000101868.13	1	2	1	2	3	4	0	3	2	1	1	2
ENSG00000115875.19	3	6	4	5	5	5	8	9	6	6	9	6
ENSG00000117643.15	2	1	1	1	2	1	1	0	2	3	3	0
ENSG00000188010.16	1	0	0	0	0	1	0	0	0	0	1	0
ENSG00000163214.21	1	1	1	1	2	2	1	2	2	3	3	4
ENSG00000198947.18	6	5	7	7	10	7	5	5	4	8	13	9
ENSG00000147027.4	1	1	2	1	2	2	1	1	1	1	2	2
ENSG00000130962.18	3	3	3	1	7	6	5	8	7	3	7	6
ENSG00000165169.11	1	1	1	2	1	1	2	2	2	2	2	2
ENSG00000101955.15	1	1	1	1	2	2	1	1	2	0	0	0
ENSG00000156313.15	6	3	2	3	6	4	3	4	4	7	2	2
ENSG00000156298.13	2	2	5	3	2	3	2	2	5	3	4	4
ENSG00000115904.15	1	0	0	1	1	1	1	1	0	0	1	2
ENSG00000165175.17	1	1	1	1	2	4	1	2	3	3	2	2
ENSG00000183337.18	1	1	0	0	0	1	1	0	0	2	1	0
ENSG00000182220.15	3	4	2	2	5	5	4	4	6	5	7	4
ENSG00000185753.13	1	0	0	0	1	1	0	1	1	1	1	1
ENSG00000215301.11	10	12	13	26	21	19	9	22	8	14	17	25
ENSG00000069535.14	2	1	1	1	4	5	6	5	5	4	5	5
ENSG00000124479.11	1	1	1	1	1	1	1	1	1	1	1	1
ENSG00000189221.11	4	2	1	1	5	5	4	2	3	4	3	3
ENSG00000147113.17	1	0	0	0	3	2	4	1	2	3	0	1
ENSG00000147119.4	1	1	0	0	0	1	1	0	1	1	0	0
ENSG00000102218.6	1	1	1	1	1	1	0	1	1	1	1	1
ENSG00000182872.16	3	4	4	4	7	7	5	6	6	5	5	3
ENSG00000130988.13	2	3	0	2	4	4	3	2	4	3	2	1
ENSG00000130985.17	6	4	3	3	5	5	3	6	6	5	3	3
ENSG00000102225.17	6	10	4	3	3	5	6	5	8	7	6	6
ENSG00000102226.10	3	3	5	4	3	3	3	3	3	5	2	5
ENSG00000011566.15	2	1	1	0	1	2	1	1	1	2	1	0
ENSG00000147124.13	1	1	4	5	3	5	2	9	1	5	7	7
ENSG00000235636.1	1	1	1	1	1	0	1	1	0	1	1	1
ENSG00000126767.18	2	2	2	2	2	2	2	2	2	2	2	2
ENSG00000078061.14	1	1	1	1	2	2	1	1	2	2	1	1
ENSG00000221994.12	1	2	1	2	2	3	2	2	1	4	3	2
ENSG00000017483.16	2	1	0	0	3	1	2	0	3	3	0	0
ENSG00000068438.15	1	3	0	1	0	1	1	1	1	2	1	1
ENSG00000068354.16	1	1	1	1	2	2	2	2	2	1	2	0
ENSG00000102317.18	1	0	0	1	1	2	1	2	0	2	1	1
ENSG00000101940.18	5	4	2	4	8	10	7	4	8	9	5	2
ENSG00000101945.17	1	2	1	1	1	2	1	1	1	1	2	1
ENSG00000094631.22	11	14	19	24	16	20	16	13	14	17	33	21
ENSG00000102109.9	1	1	1	1	1	1	1	1	1	1	1	1
ENSG00000102100.16	3	2	2	1	3	3	1	2	3	3	3	3
ENSG00000102103.18	2	2	0	1	0	4	2	2	3	4	1	1
ENSG00000102096.9	1	1	1	2	1	3	1	1	2	2	1	1
ENSG00000068308.15	2	0	1	0	1	2	1	1	1	1	1	0
ENSG00000102057.10	1	1	1	1	1	3	1	0	1	1	1	1
ENSG00000068400.13	5	7	8	9	8	12	14	9	11	12	16	15
ENSG00000068323.17	4	2	3	2	4	4	4	2	4	2	3	3
ENSG00000196998.19	5	6	3	2	6	9	6	5	7	7	6	5
ENSG00000068394.11	1	1	1	1	2	1	2	1	1	1	1	1
TALONG000062150	1	0	0	0	2	2	0	0	0	0	0	0
ENSG00000289245.2	1	1	1	0	1	1	1	1	1	0	0	0
ENSG00000101997.13	1	2	0	1	1	2	2	2	2	2	1	2
ENSG00000049769.14	1	1	1	1	0	2	1	2	2	2	1	1
ENSG00000270012.1	1	1	0	0	0	1	1	0	0	1	0	0
ENSG00000234390.4	1	1	1	1	1	1	1	1	1	1	1	1
ENSG00000152154.11	2	1	2	1	1	1	1	0	1	1	0	1
ENSG00000122824.11	1	1	1	1	1	1	1	1	1	1	1	1
ENSG00000187690.4	1	1	0	0	0	0	1	0	0	0	0	0
ENSG00000189369.9	1	1	1	1	1	1	1	1	1	1	1	1
ENSG00000196368.5	1	0	1	0	1	1	1	0	1	1	1	1
ENSG00000179222.18	4	6	2	3	4	6	5	6	7	8	6	7
ENSG00000154545.17	3	4	3	0	8	10	10	4	5	7	2	7
ENSG00000179304.18	4	6	4	3	6	6	8	5	8	3	7	5
ENSG00000268350.8	5	3	5	6	5	11	3	7	7	9	3	8
ENSG00000232593.8	2	4	4	2	3	3	3	6	3	3	6	3
ENSG00000126012.13	2	4	4	2	1	2	3	2	1	3	5	4
ENSG00000072501.19	3	1	2	2	3	3	2	2	2	2	2	1
ENSG00000072506.14	1	0	0	0	1	1	1	1	0	1	0	0
ENSG00000086758.16	9	5	12	4	4	7	5	1	8	16	12	12
ENSG00000172943.21	2	2	3	3	2	2	1	4	0	2	4	2
ENSG00000196632.11	1	0	0	0	0	1	0	0	0	0	2	2
ENSG00000158526.8	1	1	0	1	1	1	1	1	1	1	1	1
ENSG00000102316.17	3	4	3	5	7	12	8	10	8	8	3	7
ENSG00000067445.22	6	9	12	20	18	17	16	25	9	14	30	30
ENSG00000169188.5	1	1	1	1	1	3	1	1	1	2	2	2
ENSG00000182518.14	1	1	1	3	3	3	0	3	3	2	3	3
ENSG00000187601.5	1	1	1	1	1	1	1	1	1	1	1	1
ENSG00000083750.13	3	2	3	5	3	4	3	2	3	2	5	2
ENSG00000188021.9	1	1	1	1	1	1	1	1	1	1	1	1
ENSG00000204272.13	1	1	1	1	1	1	1	1	1	1	1	1
ENSG00000204271.13	9	15	14	13	7	11	8	8	7	11	11	10
ENSG00000286977.1	1	1	0	1	0	1	1	0	0	1	0	0
ENSG00000226310.2	1	0	0	0	1	1	0	0	0	0	0	0
ENSG00000198455.5	1	1	1	0	0	0	0	1	1	1	1	1
ENSG00000198205.7	1	0	0	1	1	1	1	2	2	0	1	1
ENSG00000186767.7	1	1	1	1	1	1	1	1	1	1	1	1
ENSG00000235437.10	3	4	4	4	6	6	5	6	5	6	6	5
ENSG00000126970.17	1	0	0	0	2	2	2	2	2	1	2	2
ENSG00000138050.15	2	3	2	5	3	2	2	4	2	2	3	2
ENSG00000001497.18	18	19	19	15	16	15	12	6	10	21	12	13
ENSG00000147065.18	3	2	1	2	6	8	3	8	1	3	3	5
ENSG00000155659.15	1	0	1	1	4	3	4	3	2	1	1	2
ENSG00000089472.18	3	3	3	0	9	9	6	7	8	6	6	2
ENSG00000260118.1	1	1	0	0	1	1	1	0	1	1	1	1
ENSG00000181704.12	1	0	0	1	1	1	1	1	1	2	1	2
ENSG00000130052.14	2	0	0	0	2	2	1	1	2	4	1	2
ENSG00000181191.12	3	4	4	3	4	5	4	7	5	6	5	4
ENSG00000130055.14	1	0	0	0	2	2	2	0	1	2	0	0
ENSG00000120509.12	1	0	1	1	2	2	1	2	2	2	2	1
ENSG00000184481.17	1	1	1	1	2	2	2	1	1	1	1	1
ENSG00000184634.17	2	2	1	1	3	2	2	1	2	3	1	1
ENSG00000196338.15	6	4	3	4	4	4	5	5	4	4	5	5
ENSG00000147164.12	1	1	1	1	1	1	3	1	3	1	1	1
ENSG00000147140.17	2	3	3	2	6	7	4	4	5	6	4	5
ENSG00000147162.15	3	7	12	18	10	8	2	12	4	6	12	19
ENSG00000147130.14	2	2	5	2	4	7	4	5	2	7	6	6
ENSG00000242732.4	2	2	2	2	2	2	2	2	1	2	2	2
ENSG00000102309.15	1	1	0	0	0	2	1	0	1	1	0	1
ENSG00000147099.21	2	4	3	2	4	2	2	4	4	3	3	3
ENSG00000067177.15	2	0	0	1	2	2	1	1	1	3	1	0
ENSG00000269502.6	1	0	0	0	0	1	1	0	1	1	0	1
ENSG00000184388.6	1	0	0	0	1	0	1	0	1	0	1	0
ENSG00000186288.5	1	1	0	0	0	1	1	0	1	0	0	1
ENSG00000186462.9	1	1	1	1	1	1	1	1	1	1	1	1
ENSG00000131263.13	1	1	1	4	3	2	1	4	1	2	2	3
ENSG00000271533.1	1	1	1	1	1	1	1	1	1	1	1	1
ENSG00000147100.11	2	1	1	2	2	2	1	1	2	1	2	2
ENSG00000094841.14	1	1	1	1	3	3	2	1	3	2	2	1
ENSG00000198934.5	1	1	1	1	1	1	1	1	1	1	1	1
ENSG00000085224.23	9	10	14	17	10	10	6	11	6	7	8	6
ENSG00000102144.15	2	3	2	2	5	6	3	5	2	2	2	3
ENSG00000187325.5	2	1	2	2	3	3	1	3	2	2	3	3
ENSG00000078596.11	1	0	0	0	2	2	2	2	2	1	1	1
ENSG00000289132.1	1	1	1	0	1	1	1	1	1	1	1	1
ENSG00000131171.13	1	1	1	1	2	2	2	2	2	2	1	1
ENSG00000196767.9	1	0	0	0	1	1	1	0	1	1	1	1
ENSG00000117632.23	2	3	2	2	2	6	5	3	3	3	4	3
ENSG00000165259.14	1	3	3	3	6	4	2	6	4	4	4	7
ENSG00000147180.17	1	2	4	6	7	5	2	9	2	3	5	5
ENSG00000102271.14	1	1	0	1	1	1	1	1	2	1	2	2
ENSG00000186310.10	1	1	1	1	1	1	1	2	1	1	2	2
ENSG00000179083.7	1	1	1	2	3	2	1	2	2	1	3	2
ENSG00000000003.15	1	1	0	0	3	3	1	1	2	2	2	1
ENSG00000101811.14	1	3	3	5	2	3	5	2	4	3	4	3
ENSG00000126950.8	1	1	1	1	1	1	1	1	1	1	1	1
ENSG00000126945.9	1	1	1	1	1	1	1	1	1	1	1	1
ENSG00000257529.5	1	1	1	1	1	1	1	0	1	1	1	1
ENSG00000143924.19	1	2	1	3	2	2	1	4	0	1	3	4
ENSG00000102393.14	1	0	2	1	2	2	2	1	0	1	0	1
ENSG00000198960.11	2	0	0	3	1	4	3	2	1	3	1	1
ENSG00000126947.13	1	1	0	2	3	0	1	1	0	1	1	0
ENSG00000184867.14	3	4	4	4	7	4	6	6	5	8	9	9
ENSG00000286000.1	1	1	1	0	0	0	1	0	0	0	1	0
ENSG00000102401.20	3	3	4	6	7	6	5	7	2	5	7	6
ENSG00000115944.15	1	1	1	1	1	1	2	2	1	1	1	1
ENSG00000166432.16	2	2	1	0	2	4	1	1	2	1	1	2
ENSG00000204071.11	1	1	0	1	0	0	1	1	1	1	0	1
ENSG00000184905.9	2	1	0	1	1	2	2	1	1	2	1	1
ENSG00000198932.13	3	5	9	15	7	11	5	15	3	8	10	17
ENSG00000271147.8	5	5	9	13	12	8	3	16	5	6	20	20
ENSG00000158301.20	3	4	4	3	5	5	4	8	4	2	5	5
ENSG00000125962.16	1	3	2	5	3	5	4	7	5	4	6	7
ENSG00000198908.12	1	1	3	2	3	4	1	4	2	4	4	3
ENSG00000229794.2	1	0	1	1	1	0	0	0	0	1	0	0
ENSG00000057935.14	2	2	1	1	2	3	1	1	2	3	6	6
ENSG00000133169.6	1	1	1	1	1	1	1	1	1	1	1	1
ENSG00000180964.17	1	1	0	2	1	2	1	2	1	2	1	1
ENSG00000204065.3	1	2	1	2	1	1	1	1	1	2	1	1
ENSG00000102409.10	1	1	2	2	1	2	2	2	0	2	2	1
ENSG00000182916.8	1	2	1	3	2	3	2	2	3	3	2	2
ENSG00000166681.14	3	2	1	2	3	3	3	3	3	3	2	2
ENSG00000133134.12	2	1	1	1	2	2	1	2	2	1	2	1
ENSG00000133142.19	3	2	3	4	4	5	4	3	4	4	3	4
ENSG00000117640.18	6	5	4	5	10	13	9	7	11	10	13	10
ENSG00000196507.11	1	1	1	1	2	2	3	2	3	3	2	1
ENSG00000172465.14	2	2	1	0	2	4	1	2	2	2	3	1
ENSG00000123562.18	9	10	10	10	11	15	12	12	13	10	15	14
ENSG00000123570.4	1	1	1	1	1	1	1	1	1	1	1	1
ENSG00000123560.14	7	4	5	5	18	21	19	25	20	17	11	6
ENSG00000231728.5	1	0	0	0	0	1	0	0	0	0	0	0
ENSG00000235946.1	1	0	0	0	1	0	0	0	0	0	0	0
ENSG00000166707.12	2	2	3	2	2	2	2	2	2	3	2	2
ENSG00000123575.9	1	1	3	2	3	2	1	3	2	2	3	2
ENSG00000123572.17	1	2	2	2	0	0	0	0	0	0	0	0
ENSG00000157502.13	1	0	0	0	1	1	0	2	1	1	3	5
ENSG00000147231.14	1	1	1	1	2	1	1	2	2	1	2	2
ENSG00000147224.13	1	1	1	2	3	1	3	3	2	1	2	2
ENSG00000157514.18	4	4	3	4	6	5	5	4	7	5	4	4
ENSG00000101843.19	1	1	3	1	1	2	3	0	3	2	2	3
ENSG00000115970.19	1	1	2	4	2	2	2	3	1	2	3	5
ENSG00000101888.12	2	2	2	1	3	3	2	2	2	2	2	2
ENSG00000068366.21	3	4	6	7	5	7	3	9	4	6	7	7
ENSG00000157600.12	2	2	1	1	2	4	1	3	2	2	4	3
ENSG00000243978.9	1	0	0	0	0	1	0	0	0	0	0	0
ENSG00000138036.18	1	1	1	0	1	1	1	1	2	1	1	1
ENSG00000289272.1	1	0	1	1	1	1	0	1	1	1	1	0
ENSG00000138032.21	2	3	5	2	5	3	4	3	2	4	4	6
ENSG00000138095.20	4	7	5	6	10	8	3	3	8	6	8	6
ENSG00000102024.19	1	2	1	1	4	7	2	5	1	1	1	2
ENSG00000131725.14	2	2	2	3	4	3	2	4	1	2	5	4
ENSG00000174460.4	3	3	3	6	2	1	4	1	1	1	2	4
ENSG00000003096.15	1	2	4	4	4	4	1	5	2	4	6	6
ENSG00000101856.10	1	1	2	2	1	2	1	1	1	1	2	2
ENSG00000077713.19	2	1	0	0	3	3	1	1	2	3	0	1
ENSG00000005022.6	2	3	1	2	1	3	2	2	2	3	3	2
ENSG00000224281.6	1	0	0	0	1	3	2	0	3	1	1	0
ENSG00000186416.18	2	2	3	5	2	3	4	4	2	2	5	4
ENSG00000138078.16	8	21	20	30	23	28	7	38	11	20	28	42
ENSG00000125354.24	1	1	1	2	2	3	2	3	2	1	2	1
ENSG00000125351.14	1	2	1	1	2	2	1	1	1	2	1	1
ENSG00000077721.17	4	4	4	3	5	5	5	4	5	4	5	4
ENSG00000125352.6	1	1	0	0	0	1	1	1	1	1	1	0
ENSG00000177485.7	1	2	2	2	2	2	1	2	1	2	2	2
ENSG00000125355.16	2	1	1	2	4	3	3	4	1	2	3	2
ENSG00000005893.16	4	5	5	4	5	6	5	10	6	6	8	6
ENSG00000158290.19	5	5	8	6	4	8	7	5	4	8	6	7
ENSG00000171155.8	1	0	0	0	0	1	1	1	1	0	1	1
ENSG00000125675.20	2	2	0	2	4	2	2	6	2	3	4	7
ENSG00000125676.20	4	3	4	7	6	1	2	4	0	3	3	4
ENSG00000101972.20	2	1	6	7	8	8	2	9	4	5	3	5
ENSG00000102038.16	5	4	3	4	7	12	6	6	6	6	8	6
ENSG00000171388.12	1	1	1	0	2	3	1	1	1	2	1	1
ENSG00000122126.18	2	1	2	1	2	2	1	1	1	2	2	3
ENSG00000188706.13	1	1	1	1	1	2	2	2	2	2	1	1
ENSG00000156697.13	1	2	2	2	1	2	2	2	1	1	2	2
ENSG00000156709.15	1	1	2	2	1	3	3	2	3	2	2	1
ENSG00000102078.16	1	2	0	1	2	2	1	1	1	1	3	1
ENSG00000165675.19	1	2	2	2	4	4	4	5	4	4	5	6
ENSG00000147256.12	1	1	0	0	1	6	7	6	1	2	1	0
ENSG00000134602.16	1	1	1	1	1	1	1	2	1	1	2	2
ENSG00000156531.18	3	3	3	4	5	5	2	6	4	3	5	6
ENSG00000076716.9	2	1	1	1	1	2	1	1	1	1	1	1
ENSG00000156504.17	13	12	11	9	13	16	9	15	13	16	13	11
ENSG00000101928.13	1	0	3	2	3	3	3	4	3	2	4	4
ENSG00000134590.14	1	1	1	1	1	1	1	1	1	1	1	1
ENSG00000212747.5	1	1	0	1	1	1	1	1	1	1	0	1
ENSG00000203950.7	1	1	1	1	1	1	1	1	1	1	1	1
ENSG00000173275.13	2	3	2	3	3	3	2	4	2	3	3	3
ENSG00000186376.15	1	3	5	5	6	4	3	4	3	3	3	4
ENSG00000165359.16	7	11	16	17	5	9	4	9	4	4	12	8
ENSG00000198689.13	4	6	5	6	8	6	6	7	4	5	7	9
ENSG00000169446.6	2	1	1	1	1	1	1	3	1	1	1	3
ENSG00000022267.19	8	11	10	12	26	22	10	14	17	15	15	18
ENSG00000129675.16	5	1	2	2	12	10	3	8	4	6	6	4
ENSG00000102241.12	3	3	3	3	3	3	3	4	3	3	3	4
ENSG00000147274.14	3	2	3	3	5	5	4	4	3	3	3	3
ENSG00000225125.2	1	1	1	0	1	1	1	1	1	1	1	1
ENSG00000156925.12	2	2	2	3	0	1	1	0	0	0	0	0
ENSG00000068784.13	1	1	0	1	1	1	0	1	0	1	1	1
ENSG00000182195.9	1	1	1	0	1	1	1	1	1	1	1	1
ENSG00000179542.16	1	2	1	2	2	0	0	0	0	1	2	2
ENSG00000185985.11	6	3	3	4	10	11	5	9	7	12	15	13
ENSG00000102081.16	3	0	1	4	5	3	0	3	1	4	4	5
ENSG00000171132.14	1	2	3	2	2	1	0	2	1	2	6	6
ENSG00000116016.14	2	3	2	2	3	2	3	4	3	2	3	3
ENSG00000010404.18	4	4	5	8	10	10	7	9	9	11	15	16
ENSG00000268738.3	1	0	0	0	0	0	0	0	1	0	0	0
ENSG00000269556.9	2	1	1	0	2	2	1	1	2	2	1	1
ENSG00000197021.9	1	2	1	1	2	1	1	2	2	3	2	1
ENSG00000013619.15	4	0	2	3	1	5	1	0	4	4	7	5
ENSG00000171100.16	2	1	3	3	8	4	2	5	2	4	5	4
ENSG00000119729.12	1	0	0	0	2	1	1	2	1	0	1	1
ENSG00000102181.21	2	4	3	4	3	6	3	6	6	6	6	6
ENSG00000102287.19	1	0	0	0	3	2	3	4	3	2	1	4
ENSG00000147383.11	1	1	0	0	1	1	1	1	1	1	1	1
ENSG00000183837.10	2	2	2	2	2	2	2	2	2	2	2	2
ENSG00000147400.10	1	0	0	0	1	1	1	1	1	1	1	1
ENSG00000067842.18	1	2	3	4	2	2	0	4	3	0	4	6
ENSG00000213397.12	1	0	0	0	5	5	4	1	3	4	2	1
ENSG00000130821.17	4	4	1	0	3	3	4	3	2	5	4	2
ENSG00000198753.12	2	1	0	0	1	4	5	1	0	3	1	0
ENSG00000185825.17	1	1	1	1	2	1	2	1	2	1	2	1
ENSG00000067829.20	2	4	2	2	2	4	3	3	2	3	3	1
ENSG00000067840.13	1	4	1	2	1	4	3	1	5	7	8	3
ENSG00000184343.11	1	1	0	1	2	2	1	0	0	1	1	0
ENSG00000102030.16	2	2	1	3	2	3	5	1	3	3	3	2
ENSG00000169057.25	1	0	0	1	2	2	1	1	2	0	0	0
ENSG00000102119.12	1	1	0	3	2	5	4	2	2	3	0	1
ENSG00000196924.19	2	0	1	0	8	10	6	3	3	4	2	3
ENSG00000147403.18	1	1	1	3	0	2	3	0	2	2	4	0
ENSG00000102125.17	7	5	4	5	11	16	16	3	18	6	5	2
ENSG00000071553.18	2	4	1	4	3	5	5	3	3	3	4	3
ENSG00000203879.12	9	4	1	6	8	10	8	4	11	7	6	1
ENSG00000071859.15	2	2	2	2	2	2	2	2	2	2	2	0
ENSG00000013563.14	1	2	0	0	3	5	6	3	6	3	4	1
ENSG00000102178.13	3	2	2	3	3	3	3	3	4	3	2	2
ENSG00000071889.17	4	3	1	1	5	8	10	8	9	7	6	2
ENSG00000130827.6	1	0	0	0	0	4	1	0	0	0	0	0
ENSG00000269335.7	1	3	1	1	3	4	6	3	1	3	2	1
ENSG00000160211.20	3	2	1	0	4	4	4	1	3	5	1	3
ENSG00000160219.12	1	0	0	0	1	1	0	1	0	1	0	1
ENSG00000130830.15	2	4	2	1	3	3	2	4	3	4	3	3
ENSG00000130826.19	1	1	2	2	3	3	2	2	2	2	2	2
ENSG00000165775.18	1	1	1	2	1	1	2	2	1	2	1	1
ENSG00000151665.13	1	0	0	0	1	2	2	2	1	1	2	2
ENSG00000155961.5	1	1	1	1	1	1	1	1	1	1	1	1
ENSG00000155959.12	1	1	2	2	1	3	3	1	1	1	2	1
ENSG00000171150.9	1	2	2	2	3	2	1	3	2	2	2	2
ENSG00000185973.12	2	1	1	1	2	2	2	1	2	2	2	1
ENSG00000124333.16	2	2	2	4	3	5	3	5	3	5	4	3
ENSG00000182484.15	1	0	0	0	1	0	0	0	0	0	0	0
ENSG00000129824.16	2	0	0	0	1	1	1	1	1	1	1	0
ENSG00000067646.12	4	3	4	10	5	6	0	7	3	4	7	9
ENSG00000278847.1	1	0	0	0	1	0	0	0	0	0	0	0
ENSG00000231535.8	1	0	0	0	1	0	0	1	0	0	0	0
ENSG00000180398.13	6	0	5	4	5	1	3	9	3	0	5	7
ENSG00000114374.13	4	1	5	4	4	4	4	4	3	5	5	6
ENSG00000067048.17	13	21	28	36	27	27	9	32	7	14	28	33
ENSG00000143933.20	5	3	4	4	7	7	7	5	4	6	6	3
ENSG00000183878.16	2	1	2	2	2	4	1	2	0	1	2	2
ENSG00000130695.16	1	1	1	1	0	1	2	3	2	2	2	2
ENSG00000142669.15	1	1	0	1	1	1	1	1	1	1	1	1
ENSG00000068724.18	3	1	2	1	3	1	3	0	2	2	0	0
ENSG00000176728.10	1	1	0	0	0	0	1	0	0	0	0	0
ENSG00000185275.6	1	0	0	1	0	0	1	0	0	0	0	0
ENSG00000131002.14	3	2	3	4	5	6	3	7	4	5	4	6
ENSG00000260197.1	1	1	1	1	1	1	1	1	1	1	1	1
ENSG00000012817.16	8	9	14	13	19	14	12	15	5	14	16	11
ENSG00000198692.10	1	0	0	0	2	2	1	1	1	1	1	1
ENSG00000210082.2	1	1	1	1	1	1	1	1	1	1	1	1
ENSG00000211459.2	1	1	0	0	1	1	1	1	1	1	1	1
ENSG00000198888.2	1	0	0	0	1	1	1	1	1	0	0	1
ENSG00000198763.3	1	1	1	1	1	1	1	1	1	1	1	1
ENSG00000198804.2	1	1	1	1	1	1	1	1	1	1	1	1
ENSG00000198938.2	1	1	1	1	1	1	1	1	1	1	1	1
ENSG00000198712.1	1	0	1	1	1	0	1	0	1	0	0	0
ENSG00000198899.2	1	1	1	1	1	1	1	1	1	1	1	1
ENSG00000198886.2	1	1	1	1	1	1	1	1	1	1	1	1
ENSG00000198786.2	1	1	1	1	1	1	1	1	1	1	1	1
ENSG00000198727.2	1	0	0	1	1	1	1	0	1	1	1	1
ENSG00000210194.1	1	0	0	0	0	1	1	0	1	1	1	0
ENSG00000095002.15	3	2	3	3	4	3	1	5	2	1	4	6
ENSG00000138081.22	3	4	2	3	4	3	4	2	4	6	2	3
ENSG00000116062.19	6	5	7	7	5	6	4	6	3	4	5	5
ENSG00000170802.17	3	4	9	10	5	7	3	7	8	8	5	5
ENSG00000162869.16	4	3	3	4	4	4	2	7	6	3	5	9
ENSG00000243244.7	3	3	4	1	4	3	0	2	0	1	0	2
ENSG00000198830.11	6	7	4	5	8	11	9	11	7	8	6	5
ENSG00000117682.18	2	6	4	4	4	4	4	5	2	3	4	3
ENSG00000117676.14	1	0	0	0	1	3	2	2	0	1	0	2
ENSG00000179915.25	1	2	2	3	1	2	0	1	1	3	3	3
ENSG00000060642.12	3	2	0	2	4	3	3	4	3	1	4	3
ENSG00000119737.6	1	1	0	0	1	1	1	0	1	1	0	1
ENSG00000068912.15	2	4	2	3	3	6	3	2	5	5	5	6
ENSG00000115306.16	8	4	3	6	9	9	7	12	6	9	7	10
ENSG00000142751.15	1	0	0	0	1	1	1	0	1	0	0	0
ENSG00000198746.13	1	2	1	1	1	1	2	1	2	1	1	1
ENSG00000214595.13	2	1	0	1	0	0	0	0	0	0	0	1
ENSG00000115310.19	3	5	4	8	9	7	7	11	7	5	8	7
ENSG00000090273.14	1	1	1	1	1	1	1	1	1	1	1	1
ENSG00000162994.16	1	0	0	0	1	0	0	0	0	0	1	0
ENSG00000143947.15	1	0	0	1	0	0	2	1	1	0	1	1
ENSG00000162997.15	1	1	0	0	1	1	1	0	1	1	1	1
ENSG00000115355.18	1	1	0	1	2	2	3	2	2	3	1	1
ENSG00000186501.15	1	2	1	2	3	4	4	1	3	3	2	1
ENSG00000142784.16	2	2	0	1	2	2	0	1	2	2	3	2
ENSG00000275052.5	7	8	11	10	12	12	9	16	11	12	13	15
ENSG00000138035.15	3	1	4	4	3	4	2	7	4	2	1	5
ENSG00000115380.20	3	7	2	0	6	8	3	2	2	3	4	1
ENSG00000090020.11	1	1	1	0	1	2	2	1	4	2	3	3
ENSG00000142733.18	2	0	1	0	0	0	0	1	0	1	0	0
ENSG00000181773.7	1	1	0	1	1	1	1	1	1	1	1	0
ENSG00000115421.13	1	1	2	5	3	4	4	6	1	2	3	4
ENSG00000115392.13	4	6	3	1	14	18	16	19	4	14	14	10
ENSG00000162928.9	1	0	1	1	1	1	1	1	1	1	1	1
ENSG00000173209.23	4	3	1	4	7	5	3	6	4	5	3	2
ENSG00000115464.15	7	6	2	5	4	5	1	1	4	7	8	7
ENSG00000082898.19	10	18	20	15	26	27	14	18	14	20	23	19
ENSG00000115484.15	1	2	1	2	1	1	1	1	1	1	1	1
ENSG00000170340.11	1	1	1	1	1	1	1	1	1	1	1	1
ENSG00000115504.15	18	9	8	12	16	12	7	8	5	13	12	12
ENSG00000000938.13	2	1	0	1	2	3	2	2	2	1	1	2
ENSG00000014641.21	1	2	2	4	2	2	3	3	3	1	3	4
ENSG00000169764.16	9	5	8	11	14	13	14	15	13	14	11	11
ENSG00000197329.12	3	3	6	8	9	5	1	7	3	3	5	7
ENSG00000119862.13	2	3	5	4	4	2	1	5	1	2	5	4
ENSG00000115902.11	1	1	1	1	3	2	2	2	3	2	2	4
ENSG00000009780.16	2	0	1	1	1	1	0	1	1	3	2	2
ENSG00000138069.18	1	1	1	1	2	4	1	3	2	2	3	3
ENSG00000011523.14	1	2	0	1	3	3	1	3	0	1	2	3
ENSG00000138071.15	1	1	2	1	2	2	3	3	1	1	2	2
ENSG00000117758.14	2	2	3	3	2	2	3	3	1	2	2	2
ENSG00000198369.10	3	1	1	2	2	1	2	2	2	4	6	3
ENSG00000126709.16	2	0	0	1	2	1	2	1	2	1	1	1
ENSG00000117751.18	1	2	1	1	2	2	2	2	1	1	2	2
ENSG00000117748.10	2	2	1	2	2	4	3	3	3	2	1	1
ENSG00000143971.9	1	2	2	4	2	1	2	2	1	1	2	2
ENSG00000197785.14	1	0	0	1	1	1	0	1	1	1	0	0
ENSG00000119865.9	1	3	2	2	3	2	3	2	3	3	2	2
ENSG00000158156.9	1	2	1	0	1	3	2	1	2	1	2	1
ENSG00000169604.21	1	1	2	1	2	2	2	1	1	1	2	1
ENSG00000198380.13	1	1	1	1	2	2	1	2	1	2	2	3
ENSG00000196975.16	3	2	1	0	5	7	4	4	10	6	2	3
ENSG00000126698.11	1	1	1	1	2	3	3	2	2	2	2	2
ENSG00000087338.5	3	2	2	3	2	2	2	1	2	4	2	3
ENSG00000124380.11	1	1	0	0	1	1	1	0	1	1	1	0
ENSG00000059728.11	1	1	1	3	1	1	1	2	1	1	1	2
ENSG00000130770.18	1	1	1	1	1	2	2	2	2	2	2	2
ENSG00000179818.17	2	0	0	0	2	2	1	2	2	1	0	0
ENSG00000244617.3	1	0	0	0	1	1	1	0	1	1	0	0
ENSG00000115998.8	2	2	2	4	3	5	2	6	4	5	4	4
ENSG00000169564.7	1	1	1	1	1	1	1	1	1	1	1	1
ENSG00000116001.17	9	8	18	34	29	24	8	32	10	18	28	24
ENSG00000035141.8	2	3	2	2	2	4	3	2	3	2	2	2
ENSG00000163235.16	1	2	1	2	2	2	1	3	3	1	1	2
ENSG00000130766.5	1	1	1	1	1	1	1	1	1	1	1	1
ENSG00000075340.23	1	1	1	2	1	1	0	1	1	1	2	2
ENSG00000116005.12	1	1	1	1	2	1	2	2	1	2	2	2
ENSG00000144043.12	3	3	4	2	2	3	3	2	4	2	3	2
ENSG00000124357.13	6	5	6	5	10	11	9	6	5	5	9	7
ENSG00000124383.11	2	3	3	2	2	2	4	2	4	3	3	2
ENSG00000124374.9	1	1	1	2	2	3	3	2	2	3	2	1
ENSG00000075292.19	22	15	27	30	19	19	15	26	9	18	13	19
ENSG00000135636.16	1	0	2	1	3	4	5	4	4	4	3	1
ENSG00000003137.9	1	2	2	3	1	0	0	0	2	1	4	5
ENSG00000242125.3	1	1	1	1	1	1	1	0	1	0	1	0
ENSG00000144036.16	5	4	4	6	15	13	6	17	10	16	14	8
ENSG00000144040.13	14	6	3	2	10	14	5	10	11	20	15	8
ENSG00000135631.17	1	1	1	1	2	1	1	2	2	2	2	1
ENSG00000135632.12	1	1	1	1	5	3	6	3	7	4	2	2
ENSG00000135617.4	1	0	0	0	1	1	1	1	1	1	1	1
ENSG00000135624.17	2	2	2	4	2	3	2	2	2	2	3	1
ENSG00000180198.17	1	0	1	1	2	1	1	2	2	1	1	2
ENSG00000116127.20	1	0	0	0	1	0	0	0	0	1	1	0
ENSG00000124356.17	3	4	5	7	6	7	8	6	5	4	5	4
ENSG00000144034.16	2	2	4	2	3	2	2	3	3	3	3	1
ENSG00000144048.11	1	1	0	2	2	1	1	1	2	2	2	2
ENSG00000114978.18	1	1	1	1	1	1	1	1	1	1	1	1
ENSG00000225439.4	2	1	0	0	0	1	0	1	2	1	1	0
ENSG00000237737.6	1	0	0	0	0	1	2	2	1	1	1	1
ENSG00000204843.13	9	4	0	1	9	11	13	9	9	8	5	3
ENSG00000005448.17	1	1	1	0	0	3	2	1	2	2	0	0
ENSG00000114993.17	2	1	0	0	9	13	13	10	10	8	4	1
ENSG00000239779.7	3	2	0	1	3	3	4	2	2	2	3	0
ENSG00000115282.21	5	8	8	5	11	11	8	8	9	8	6	5
ENSG00000115307.17	11	15	8	8	16	17	20	9	12	11	7	6
ENSG00000115317.13	3	0	1	0	2	5	3	3	2	2	1	1
ENSG00000115325.14	1	0	0	0	3	4	3	1	2	0	0	0
ENSG00000135622.13	3	1	2	2	3	3	1	3	2	3	4	3
ENSG00000160075.12	2	3	3	2	3	3	3	2	2	3	3	2
ENSG00000159399.10	1	0	0	0	1	1	0	1	0	2	1	1
ENSG00000198492.16	1	0	0	0	0	0	0	1	1	1	0	1
ENSG00000270696.1	1	1	1	0	1	1	1	1	1	1	1	1
ENSG00000271452.1	1	0	0	0	1	1	1	1	0	0	0	0
ENSG00000115364.14	1	1	1	1	1	1	1	1	1	1	1	1
ENSG00000005436.14	2	1	0	1	2	5	3	4	2	3	3	5
ENSG00000159023.22	1	2	2	2	0	0	0	0	0	0	0	0
ENSG00000060656.20	1	0	0	0	0	0	1	0	1	1	0	0
ENSG00000116350.18	3	2	2	3	5	4	3	5	1	5	4	2
ENSG00000116353.16	2	2	1	0	2	1	2	2	2	2	2	1
ENSG00000162512.16	2	2	0	1	2	4	2	1	2	4	3	3
ENSG00000163541.12	1	2	2	1	1	1	2	1	1	2	1	1
ENSG00000034510.6	1	1	0	1	1	1	1	1	1	1	1	1
ENSG00000176407.18	1	0	1	1	1	1	1	1	1	0	1	1
ENSG00000152291.15	1	0	1	2	1	2	1	2	2	2	1	2
ENSG00000042445.14	1	1	1	1	2	5	1	1	2	4	3	1
ENSG00000115459.18	3	3	1	2	4	7	5	3	9	4	4	4
ENSG00000286532.2	1	1	1	1	1	1	1	1	1	1	1	1
ENSG00000168890.14	3	2	1	0	4	6	6	1	5	6	0	0
ENSG00000168906.13	4	10	7	18	19	24	6	22	6	10	13	21
ENSG00000168883.20	3	2	1	2	4	4	3	2	3	4	3	3
ENSG00000168874.13	1	1	0	0	1	1	1	1	1	1	0	0
ENSG00000168887.11	1	0	0	0	0	0	0	1	0	0	0	0
ENSG00000115525.18	5	6	2	5	6	9	10	9	10	10	6	8
ENSG00000132300.19	3	6	7	9	11	6	9	8	2	9	5	7
ENSG00000068654.17	1	1	1	1	1	1	1	1	1	1	1	1
ENSG00000132313.15	1	1	2	2	2	2	2	2	3	1	2	2
ENSG00000068615.20	1	2	2	2	1	2	2	3	1	3	3	4
ENSG00000239305.7	2	2	2	2	2	3	2	3	3	2	3	3
ENSG00000115548.17	4	3	4	9	12	10	4	2	3	8	7	7
ENSG00000153561.13	1	0	1	1	0	1	0	0	1	0	1	0
ENSG00000153563.17	1	1	2	0	0	0	1	0	2	0	2	1
ENSG00000172086.9	1	1	0	1	1	2	2	1	2	1	1	1
ENSG00000172071.15	2	1	2	3	3	4	2	4	2	3	2	5
ENSG00000234028.4	1	1	0	0	0	1	1	1	1	1	0	0
ENSG00000153574.9	1	1	1	1	1	1	1	1	1	1	1	1
ENSG00000060688.13	1	1	1	1	1	1	1	1	1	1	1	1
ENSG00000144029.14	3	2	3	3	4	4	3	3	4	4	4	3
ENSG00000144026.14	1	0	0	0	0	1	1	0	0	1	0	0
ENSG00000172005.11	1	0	1	0	2	2	2	2	2	2	1	0
ENSG00000275111.5	1	1	1	1	1	1	1	1	1	1	1	1
ENSG00000289370.2	1	0	0	0	0	1	1	0	1	1	0	0
ENSG00000115041.14	1	1	1	0	1	4	1	2	2	3	4	3
ENSG00000115042.10	1	1	0	0	2	3	3	2	1	2	2	4
ENSG00000273305.1	1	1	1	1	1	1	1	1	1	1	1	0
ENSG00000232931.6	1	1	2	1	1	1	2	1	1	2	1	1
ENSG00000174501.15	1	0	2	0	3	1	1	3	1	3	0	0
ENSG00000121766.16	1	2	1	1	3	4	6	2	3	2	2	2
ENSG00000084090.14	5	4	3	5	5	3	4	5	5	6	5	5
ENSG00000204685.9	1	0	0	0	1	1	1	1	0	0	1	0
ENSG00000144028.15	2	4	3	3	3	2	2	2	2	3	3	3
ENSG00000196843.17	4	4	0	2	5	6	5	6	6	5	3	5
ENSG00000114988.12	3	1	2	2	3	5	4	2	2	4	2	1
ENSG00000158158.12	4	4	4	4	2	4	1	1	1	0	1	1
ENSG00000289135.2	1	0	0	0	1	0	1	0	0	0	0	0
ENSG00000163126.15	1	1	1	1	0	1	0	0	1	0	1	0
ENSG00000213337.9	3	1	0	1	0	1	1	1	0	0	2	0
ENSG00000168758.11	5	6	2	4	4	5	4	5	6	6	6	2
ENSG00000144199.12	1	0	0	0	1	2	1	0	1	1	1	0
ENSG00000272106.1	1	1	1	0	1	1	1	1	1	1	1	1
ENSG00000162517.13	1	1	1	1	2	2	3	2	1	2	1	1
ENSG00000135976.21	2	0	0	2	0	4	0	1	2	2	1	0
ENSG00000277701.5	3	2	0	1	3	2	2	1	2	3	2	1
ENSG00000230606.11	4	1	1	2	2	1	4	2	1	3	3	1
ENSG00000115073.8	1	1	1	1	4	5	6	1	6	2	2	2
ENSG00000084636.18	2	2	2	1	1	4	1	2	2	5	2	0
ENSG00000075568.17	2	1	2	1	5	3	1	1	0	2	2	1
ENSG00000040933.16	2	2	8	3	5	2	1	6	1	2	9	9
ENSG00000183513.9	2	3	3	2	2	3	3	2	4	3	3	4
ENSG00000115446.12	4	5	4	5	4	5	5	4	3	4	7	5
ENSG00000071073.13	2	1	0	1	3	1	1	2	1	2	1	2
ENSG00000185414.20	1	0	1	0	0	1	1	1	1	1	1	1
ENSG00000115514.12	1	1	2	0	2	2	2	3	1	1	1	3
ENSG00000158417.11	1	0	1	0	1	1	1	1	1	1	1	1
ENSG00000273306.1	1	1	0	1	0	0	0	0	0	1	0	1
ENSG00000135945.10	1	3	3	4	3	2	0	4	1	3	1	3
ENSG00000142910.16	1	0	0	0	1	1	1	1	1	0	0	0
ENSG00000115526.11	2	2	1	2	3	4	2	2	3	2	7	5
ENSG00000204634.13	1	3	4	3	1	1	1	2	1	1	2	2
ENSG00000158435.8	1	0	0	0	0	1	2	1	2	1	0	1
ENSG00000163162.9	1	1	1	1	1	1	1	2	1	1	1	2
ENSG00000115602.17	3	1	0	1	2	1	0	4	3	0	0	3
ENSG00000115604.12	1	0	0	0	0	1	0	2	3	0	0	1
ENSG00000135953.11	1	1	2	3	0	0	0	1	2	0	1	2
ENSG00000170417.16	1	0	1	1	1	1	1	1	0	1	1	1
ENSG00000233639.9	1	1	0	0	1	2	0	0	0	2	0	0
ENSG00000025800.14	1	0	1	1	1	1	1	1	1	0	1	1
ENSG00000135972.9	1	1	0	0	1	2	2	2	1	1	1	0
ENSG00000248333.9	1	2	0	1	2	2	2	1	2	2	2	1
ENSG00000071051.14	1	2	1	1	0	1	0	1	1	1	1	2
ENSG00000272994.2	1	1	0	1	1	1	0	1	0	0	0	0
ENSG00000084652.16	6	5	6	5	8	5	6	7	6	8	8	7
ENSG00000115652.15	4	2	3	2	3	3	1	4	2	4	2	3
ENSG00000198075.10	1	1	0	0	1	1	1	1	1	1	1	1
ENSG00000135968.22	6	3	4	2	8	7	8	5	2	3	6	7
ENSG00000160051.12	1	1	1	1	1	2	1	1	2	2	1	0
ENSG00000153201.17	6	4	6	10	3	5	3	11	4	8	8	12
ENSG00000186522.15	5	0	0	0	12	6	9	13	8	7	2	2
ENSG00000144063.4	1	0	0	0	1	1	0	0	1	0	0	0
ENSG00000183054.13	2	2	1	6	6	3	1	7	2	3	4	4
ENSG00000084623.12	1	1	1	0	3	2	2	1	1	1	1	1
ENSG00000153208.18	1	1	0	0	4	1	1	2	2	3	3	3
ENSG00000169629.12	1	1	1	2	0	0	0	1	0	1	0	4
ENSG00000125630.16	1	1	1	2	2	2	1	2	1	1	1	2
ENSG00000144136.11	1	4	7	9	5	3	2	6	3	4	4	9
ENSG00000189223.15	1	0	0	0	4	0	4	10	9	0	3	9
ENSG00000220785.9	1	0	1	0	4	5	6	2	3	4	3	0
ENSG00000136682.16	1	2	1	2	2	5	4	6	4	2	2	2
ENSG00000115091.12	2	1	2	1	3	2	3	5	1	2	2	2
ENSG00000175130.7	1	1	1	1	1	1	1	1	1	1	1	1
ENSG00000115084.15	4	1	1	4	2	3	4	3	3	4	2	3
ENSG00000116478.12	5	5	4	0	9	10	7	6	7	8	5	5
ENSG00000189339.12	1	2	1	2	0	1	2	1	0	2	1	1
ENSG00000088205.13	2	1	1	1	3	1	1	4	2	1	4	2
ENSG00000160058.19	4	3	3	4	5	5	6	4	6	7	5	6
ENSG00000125633.11	2	1	1	4	2	3	3	3	2	2	2	4
ENSG00000279227.2	1	1	0	0	0	0	1	0	1	0	1	1
ENSG00000125629.16	2	3	3	1	5	3	5	4	3	4	4	3
ENSG00000115107.20	1	2	2	2	3	4	1	2	1	2	0	1
ENSG00000186132.15	1	2	0	0	2	2	1	1	1	1	1	1
ENSG00000155368.18	1	0	1	0	1	2	2	1	1	1	1	2
ENSG00000088179.9	1	2	1	3	1	1	2	4	0	2	4	4
ENSG00000115109.14	1	1	1	2	3	2	1	3	1	2	1	1
ENSG00000226479.4	1	1	0	1	1	1	1	1	1	1	1	1
ENSG00000074054.21	2	2	7	8	2	2	0	1	2	3	7	10
ENSG00000162521.19	3	4	1	2	6	7	4	2	5	3	4	2
ENSG00000211460.12	6	2	4	6	6	7	5	8	6	4	8	7
ENSG00000116497.18	2	2	1	1	3	3	3	2	1	2	2	2
ENSG00000134684.13	3	4	1	4	7	8	3	7	6	7	1	5
ENSG00000155438.12	1	1	1	1	1	1	1	1	1	1	1	1
ENSG00000163161.14	8	10	10	16	9	11	9	9	7	12	12	9
ENSG00000163166.15	3	1	1	2	4	3	3	3	4	2	2	1
ENSG00000072163.20	3	2	0	0	1	4	2	1	2	1	0	0
ENSG00000136709.12	4	2	3	4	4	5	2	4	2	4	4	4
ENSG00000144231.11	1	1	0	1	2	1	2	1	1	0	1	1
ENSG00000173349.6	1	0	0	0	0	1	1	1	1	0	0	0
ENSG00000144233.12	1	1	2	4	3	2	0	2	3	1	1	3
ENSG00000136715.19	2	2	3	3	3	3	1	1	2	2	4	3
ENSG00000136720.7	1	1	1	0	1	1	1	1	1	1	1	1
ENSG00000136699.20	5	6	5	4	6	4	6	8	3	7	8	7
ENSG00000136718.10	4	4	3	3	5	6	4	5	3	5	6	3
ENSG00000136710.10	2	1	1	2	4	8	5	1	3	5	4	2
ENSG00000215790.8	1	2	2	2	2	1	1	2	2	2	2	2
ENSG00000008128.23	1	0	0	1	1	1	0	2	1	0	0	0
ENSG00000121905.10	1	1	0	1	1	1	0	1	2	1	1	2
ENSG00000072135.13	2	2	1	1	1	1	2	2	2	2	2	1
TALONG000061897	1	0	0	0	0	0	1	0	0	0	1	0
ENSG00000178162.8	1	0	1	1	4	3	4	3	4	2	3	3
ENSG00000178171.11	1	2	2	1	1	1	0	1	2	2	1	2
ENSG00000136002.20	7	5	1	1	16	15	12	5	26	17	14	5
ENSG00000152102.18	3	3	4	3	5	7	2	10	3	4	7	6
ENSG00000115762.17	6	3	4	8	8	6	5	12	8	5	10	12
ENSG00000152117.18	4	4	5	6	4	8	4	3	3	4	3	3
ENSG00000163040.15	1	0	0	0	0	5	3	1	4	2	0	1
ENSG00000230992.3	1	0	1	0	1	1	0	0	0	0	1	0
ENSG00000150551.11	1	1	1	1	2	4	3	1	3	2	1	1
ENSG00000004455.18	6	8	6	7	9	9	6	7	7	6	7	6
ENSG00000152128.13	1	0	0	1	0	0	1	0	1	0	0	0
ENSG00000082258.13	5	4	12	17	9	7	2	12	2	4	8	13
ENSG00000115839.19	4	4	4	4	5	5	4	7	3	2	8	9
ENSG00000235651.1	1	0	0	0	1	0	0	0	0	0	0	0
ENSG00000048991.17	2	6	4	4	7	6	4	5	8	13	24	22
ENSG00000144224.17	5	4	6	8	5	6	2	7	3	5	4	8
ENSG00000076003.5	2	1	1	2	1	1	1	1	1	1	2	2
ENSG00000115866.11	1	1	1	1	2	1	2	2	1	1	1	2
ENSG00000150540.14	1	1	1	1	3	1	2	3	1	1	2	3
ENSG00000142920.17	1	1	0	0	3	5	6	6	6	7	5	5
ENSG00000144228.9	1	1	3	4	3	2	1	3	2	1	2	1
ENSG00000008130.15	7	3	3	1	7	6	6	5	9	3	1	1
ENSG00000116525.14	2	2	3	2	2	2	2	1	3	4	1	2
ENSG00000075884.14	1	0	0	0	1	1	1	1	0	0	0	0
ENSG00000121964.15	1	0	0	1	4	6	3	4	2	5	5	5
ENSG00000238057.10	1	0	0	0	0	1	0	0	0	1	0	0
ENSG00000169554.23	12	4	8	3	20	16	14	20	19	19	14	11
ENSG00000115947.14	3	3	4	3	6	4	2	5	4	3	6	7
ENSG00000168280.18	6	8	7	12	9	9	1	11	7	5	10	13
ENSG00000187123.15	2	1	1	1	2	2	1	1	1	3	2	1
ENSG00000168288.13	1	1	1	1	1	2	2	2	2	1	1	2
ENSG00000115963.14	3	2	2	1	6	3	4	5	2	3	3	5
ENSG00000080345.18	1	0	0	2	0	1	0	0	1	2	2	2
ENSG00000162980.17	1	2	1	2	3	2	3	2	1	2	2	1
ENSG00000182389.20	1	1	2	4	0	1	0	2	0	1	2	3
ENSG00000160094.15	2	2	1	1	2	1	2	2	4	2	2	1
ENSG00000157827.20	4	1	6	7	16	15	10	24	12	16	10	5
ENSG00000177917.12	2	1	1	1	5	4	5	1	2	2	3	1
ENSG00000197530.13	2	4	1	2	3	9	4	6	7	5	3	4
ENSG00000144278.15	4	2	4	5	3	3	1	3	2	3	2	2
ENSG00000287900.1	2	2	2	5	3	1	1	0	0	1	2	3
ENSG00000162989.5	1	2	1	2	1	0	0	1	1	1	1	1
ENSG00000153234.16	1	0	1	4	2	1	0	2	1	1	0	2
ENSG00000115159.16	3	3	4	5	5	3	1	3	4	3	4	5
ENSG00000136541.15	3	4	3	2	8	9	6	12	9	8	6	5
ENSG00000115170.16	1	1	0	1	3	3	1	1	1	2	1	1
ENSG00000144283.23	9	1	2	6	8	10	10	11	12	12	7	11
ENSG00000227331.1	1	0	0	0	0	0	1	0	0	1	0	0
ENSG00000115183.15	1	3	3	5	5	4	2	8	3	2	1	4
ENSG00000123636.19	67	52	46	41	60	54	55	50	26	76	34	14
ENSG00000241399.7	1	1	1	0	2	2	1	2	2	2	2	1
ENSG00000136536.15	11	8	13	18	18	12	10	18	7	11	12	17
ENSG00000136560.14	4	1	1	4	9	7	7	6	2	4	5	7
ENSG00000115233.12	1	1	2	1	1	2	2	2	2	3	3	3
ENSG00000163866.9	1	2	0	1	1	2	1	2	1	0	1	1
ENSG00000115267.10	3	1	1	1	8	1	1	2	7	1	1	1
ENSG00000115271.11	3	4	5	0	6	7	5	6	4	5	5	4
ENSG00000241014.2	1	1	0	0	0	1	1	0	0	1	0	1
ENSG00000182263.14	1	0	0	0	2	2	0	0	1	1	2	1
ENSG00000163867.17	2	1	2	3	4	5	2	8	4	2	5	5
ENSG00000082438.18	3	1	0	0	5	5	3	5	3	4	2	1
ENSG00000169507.10	1	0	0	0	1	1	0	0	0	0	0	0
ENSG00000197056.11	1	0	1	1	1	2	1	2	0	1	0	1
ENSG00000115339.14	1	0	0	1	2	1	0	1	1	1	1	1
ENSG00000123607.16	2	3	3	3	3	3	2	3	1	1	2	2
ENSG00000116560.12	4	2	2	4	4	3	5	3	4	2	4	4
ENSG00000078369.18	8	5	3	5	6	6	7	10	10	9	11	13
ENSG00000163072.16	1	0	0	0	1	1	0	0	1	0	0	0
ENSG00000251569.1	1	0	0	1	0	0	0	0	0	0	0	0
ENSG00000239474.7	1	1	0	1	1	0	1	0	0	1	0	0
ENSG00000138399.18	3	1	2	4	4	4	3	8	1	1	7	7
ENSG00000138398.17	1	1	2	2	1	3	2	2	3	3	1	2
ENSG00000138385.16	3	2	2	3	2	3	3	2	2	3	3	1
ENSG00000213160.10	1	0	1	0	1	1	1	1	0	1	1	1
ENSG00000144357.18	3	6	0	2	3	3	3	4	2	3	4	3
ENSG00000020129.16	9	7	10	13	8	7	6	9	12	6	15	17
ENSG00000128683.14	1	1	2	3	6	2	5	8	3	6	10	8
ENSG00000115806.13	2	1	3	1	3	2	3	1	2	2	2	2
ENSG00000198586.14	1	0	1	0	1	1	1	1	1	1	1	1
ENSG00000115827.14	3	1	2	6	7	4	2	8	2	2	5	7
ENSG00000071967.12	2	2	2	1	4	4	2	2	2	2	2	2
ENSG00000077380.16	8	8	7	10	14	13	10	12	10	10	8	13
ENSG00000115840.14	4	1	3	3	4	6	4	10	5	7	10	11
ENSG00000128708.13	1	1	1	1	2	2	1	3	2	1	2	2
ENSG00000172878.14	1	1	1	1	2	2	3	2	2	2	2	3
ENSG00000091409.16	1	0	0	0	3	5	0	3	1	2	3	2
ENSG00000091428.18	5	5	6	12	9	7	6	9	11	11	18	23
ENSG00000172845.18	5	6	5	5	8	8	4	7	3	3	7	8
ENSG00000138430.16	2	3	2	2	2	4	5	3	3	4	5	4
ENSG00000138433.16	1	1	1	1	1	1	1	1	1	1	1	1
ENSG00000144306.15	3	1	3	0	5	3	3	5	4	2	5	4
ENSG00000115935.19	1	1	0	1	3	2	4	3	1	1	1	2
ENSG00000128656.15	3	1	1	1	4	6	4	6	10	7	9	10
ENSG00000115966.18	9	9	13	12	16	14	9	22	8	15	18	23
ENSG00000154518.10	2	2	3	3	3	3	2	3	2	3	3	3
ENSG00000092847.14	1	0	1	1	1	1	0	1	1	1	1	1
ENSG00000144320.14	1	1	1	2	1	2	1	5	2	3	3	6
ENSG00000128654.14	1	1	1	1	2	4	3	3	3	2	3	3
ENSG00000224189.8	1	0	0	0	2	2	2	2	3	2	1	1
ENSG00000142686.8	1	1	1	1	1	1	1	1	1	1	1	1
ENSG00000170144.22	4	6	9	9	9	9	8	13	5	8	8	9
ENSG00000116044.17	5	4	7	6	13	13	4	6	4	9	3	4
ENSG00000018510.18	2	1	2	3	3	3	3	3	2	2	3	2
ENSG00000196659.10	1	1	1	0	1	1	1	1	1	1	1	1
ENSG00000079156.17	1	0	0	2	2	2	1	3	3	1	2	1
ENSG00000197557.7	1	1	1	1	1	1	1	1	1	1	1	1
ENSG00000116863.11	1	1	1	1	1	1	1	1	1	1	1	1
ENSG00000180228.14	3	1	2	1	2	2	4	3	3	2	1	1
ENSG00000116871.16	1	0	1	1	1	2	0	3	2	1	1	0
ENSG00000187231.14	2	1	1	1	3	3	1	4	1	2	2	1
ENSG00000054116.12	1	2	2	1	1	2	2	1	1	2	2	1
ENSG00000054118.15	1	2	2	4	4	6	2	4	2	3	6	3
ENSG00000163510.14	2	3	2	4	3	2	2	2	1	3	2	1
ENSG00000170035.16	1	1	1	1	4	3	4	1	3	3	3	3
ENSG00000188452.15	2	1	3	4	1	2	0	0	0	0	0	0
ENSG00000138434.17	15	14	10	13	17	19	9	17	9	21	15	10
ENSG00000162992.5	1	1	1	1	1	1	0	0	1	1	1	0
ENSG00000077232.19	3	3	1	2	4	8	2	6	2	8	4	5
ENSG00000163002.13	1	1	0	1	1	1	1	1	1	1	1	1
ENSG00000162998.5	1	1	0	0	1	1	1	1	1	1	1	1
ENSG00000061676.15	4	3	3	3	3	2	3	3	0	4	3	3
ENSG00000116898.12	1	0	0	0	1	1	0	1	1	0	0	1
ENSG00000065548.18	2	5	4	7	5	3	6	5	3	7	7	7
ENSG00000237877.8	1	1	1	1	1	1	1	1	0	1	1	0
ENSG00000138448.13	2	4	5	6	5	5	1	8	1	2	2	3
ENSG00000163875.16	3	2	1	1	3	6	3	4	4	3	3	1
ENSG00000064989.13	3	2	2	0	4	4	0	4	1	2	2	3
ENSG00000115368.10	1	1	1	3	2	1	1	2	1	1	1	1
ENSG00000138449.11	1	1	1	1	3	4	3	3	1	3	2	2
ENSG00000138381.10	2	2	3	3	3	4	2	3	2	2	2	3
ENSG00000064933.19	3	9	5	8	7	7	4	8	1	6	10	9
ENSG00000128699.14	5	8	4	7	9	8	5	8	6	5	6	8
ENSG00000138379.5	1	1	1	0	1	1	1	1	1	1	1	0
ENSG00000198130.16	1	1	1	1	3	5	5	5	3	1	3	1
ENSG00000163879.11	5	3	2	1	7	7	5	4	4	5	5	4
ENSG00000187699.10	1	0	0	0	3	4	1	4	1	1	1	2
ENSG00000151689.13	1	2	2	3	3	4	5	3	4	3	2	2
ENSG00000134697.13	2	2	3	5	3	3	1	4	1	2	3	3
ENSG00000151690.15	4	4	3	5	5	6	5	6	7	7	5	6
ENSG00000138386.17	1	2	3	2	2	3	4	3	1	1	4	2
ENSG00000187730.9	6	6	3	4	1	1	1	1	5	5	2	3
ENSG00000116922.15	3	4	1	3	3	4	3	5	7	2	2	5
ENSG00000115415.21	6	3	3	7	8	5	2	10	7	5	4	9
ENSG00000115419.13	1	0	0	2	3	2	1	4	1	2	1	4
ENSG00000128641.19	1	0	2	0	4	5	2	4	2	4	3	3
ENSG00000168497.5	1	1	1	1	1	1	1	1	1	1	1	0
ENSG00000144339.12	1	2	0	3	2	3	4	4	4	3	2	3
ENSG00000196950.14	2	3	3	1	4	4	2	7	3	6	8	8
ENSG00000119041.11	1	1	1	2	1	1	2	2	3	1	2	1
ENSG00000065413.20	1	0	0	0	1	1	1	1	0	0	0	0
ENSG00000115524.17	8	8	18	23	12	11	8	16	8	11	12	13
ENSG00000144381.18	7	7	8	13	11	10	7	12	7	8	11	10
ENSG00000115520.9	1	1	2	2	1	2	2	2	2	1	2	2
ENSG00000115540.15	3	4	3	5	5	4	2	5	3	2	3	5
ENSG00000247626.5	1	1	1	1	1	1	1	1	1	1	1	1
ENSG00000204084.13	1	0	0	0	1	1	0	1	0	1	1	0
ENSG00000162944.11	1	1	3	1	6	4	3	3	4	3	2	1
ENSG00000183431.12	1	2	1	2	1	1	1	1	1	1	2	1
ENSG00000115896.16	1	0	0	0	1	1	1	1	1	1	1	1
ENSG00000178074.6	1	0	1	1	1	1	1	1	1	1	1	1
ENSG00000162971.11	1	1	1	1	1	1	1	3	2	2	2	2
ENSG00000196141.14	2	3	2	2	4	5	3	5	4	4	3	4
ENSG00000155729.13	3	2	2	3	3	4	3	4	3	4	4	3
ENSG00000013441.17	8	10	7	16	8	15	12	14	5	11	7	10
ENSG00000082153.18	1	6	4	7	4	5	4	6	2	3	4	6
ENSG00000240344.9	1	0	0	0	1	0	0	0	0	0	0	0
ENSG00000196290.17	1	2	2	2	3	3	4	2	4	2	4	5
ENSG00000003402.21	2	1	1	1	6	4	2	3	2	2	1	0
ENSG00000115993.13	3	2	2	3	4	3	4	6	3	3	3	7
ENSG00000241790.2	1	1	1	1	1	1	1	1	1	1	1	1
ENSG00000082146.13	3	3	1	3	3	3	4	2	2	2	4	2
ENSG00000003393.16	8	14	14	18	6	6	4	6	3	6	8	13
ENSG00000155760.3	1	1	1	1	0	1	0	0	0	0	0	0
ENSG00000055044.11	1	1	2	1	2	1	2	2	1	0	2	1
ENSG00000116030.17	1	1	1	1	1	2	2	1	1	1	1	1
ENSG00000138442.11	1	1	1	1	1	1	1	1	1	1	1	1
ENSG00000144426.19	1	0	0	0	0	1	1	0	0	1	0	1
ENSG00000183520.12	1	1	0	2	1	2	1	2	1	1	1	2
ENSG00000114942.14	1	0	0	1	1	1	1	1	1	1	1	1
ENSG00000204186.10	2	1	1	3	2	1	0	1	0	3	2	2
ENSG00000023228.14	2	2	1	5	5	4	1	5	3	2	2	4
ENSG00000237580.1	1	0	0	0	1	0	1	1	1	0	0	0
ENSG00000118246.14	5	4	5	6	5	4	4	5	2	4	6	6
ENSG00000090621.15	1	1	0	0	1	3	0	2	1	0	1	2
ENSG00000118263.15	1	0	0	0	1	1	1	1	1	1	1	0
ENSG00000118260.15	1	2	0	1	2	3	3	2	2	1	3	3
ENSG00000138413.14	3	1	3	1	2	3	3	1	2	4	2	2
ENSG00000067606.17	6	14	5	10	4	5	7	5	13	3	4	3
ENSG00000163909.8	2	2	2	1	2	2	2	1	1	2	1	1
ENSG00000078018.21	6	4	13	19	15	13	2	24	7	9	23	27
ENSG00000144406.19	1	1	2	2	1	3	0	1	2	0	4	4
ENSG00000197713.15	1	1	3	2	5	4	2	9	5	5	7	5
ENSG00000272807.1	1	0	0	0	0	1	1	0	1	1	1	0
ENSG00000115365.12	3	4	6	7	10	6	5	10	5	4	8	8
ENSG00000127603.32	36	23	28	18	51	45	37	30	32	55	35	33
ENSG00000174574.16	1	1	1	2	2	1	2	2	2	2	2	2
ENSG00000116983.13	3	3	2	5	2	3	2	3	2	4	5	5
ENSG00000144451.20	2	1	1	1	2	4	1	3	1	2	4	3
ENSG00000084072.17	4	3	7	0	5	5	4	4	3	3	4	2
ENSG00000225333.6	1	0	0	0	0	0	0	0	0	1	0	0
ENSG00000168389.18	1	1	1	0	1	2	1	1	1	2	1	1
ENSG00000138363.15	1	2	2	1	3	3	2	3	2	2	3	2
ENSG00000115414.21	4	4	0	4	19	18	0	14	8	11	1	11
ENSG00000079246.16	3	6	3	4	6	6	5	6	3	5	4	6
ENSG00000260804.3	1	1	1	1	1	1	1	1	1	1	1	1
ENSG00000138375.14	2	2	0	2	3	5	2	5	4	2	3	4
ENSG00000197756.10	1	1	1	0	1	1	1	0	1	2	1	2
ENSG00000157933.10	1	0	1	0	0	0	0	0	0	0	0	0
ENSG00000131236.18	1	3	4	4	4	8	7	8	2	4	5	5
ENSG00000115461.5	1	1	1	1	3	3	0	1	0	1	1	2
ENSG00000131238.18	2	4	2	4	5	4	3	4	3	4	2	4
ENSG00000117000.9	1	1	3	7	2	1	2	6	1	2	2	5
ENSG00000127837.10	3	3	2	1	3	4	3	2	4	3	3	2
ENSG00000259943.2	1	1	1	1	1	1	1	1	1	1	1	1
ENSG00000127838.15	6	8	5	3	9	8	9	7	11	11	8	8
ENSG00000135926.15	6	4	2	3	10	12	12	7	13	11	5	6
ENSG00000144579.8	1	1	0	0	0	1	0	1	1	0	0	0
ENSG00000144580.14	1	1	0	2	2	4	2	4	2	2	0	3
ENSG00000074582.15	4	8	3	3	7	12	13	6	3	6	4	3
ENSG00000163482.12	3	3	3	2	2	6	7	3	3	5	12	10
ENSG00000135912.11	3	3	2	0	2	4	1	3	2	4	2	1
ENSG00000084073.10	3	1	2	3	5	5	4	4	2	5	6	6
ENSG00000135929.9	1	1	1	1	3	5	5	3	3	4	1	1
ENSG00000144567.11	2	3	1	1	2	3	3	1	5	3	1	1
ENSG00000115649.16	3	3	2	2	2	6	4	2	4	3	1	1
ENSG00000115657.14	3	11	4	10	8	6	5	3	6	5	4	8
ENSG00000158552.13	7	5	2	5	5	10	8	3	4	5	4	4
ENSG00000163516.14	4	6	4	6	7	9	5	5	5	6	3	2
ENSG00000198925.12	7	7	6	8	8	8	10	9	9	8	9	10
ENSG00000284820.1	2	1	0	0	0	0	0	0	1	3	1	1
ENSG00000115661.14	3	1	2	2	2	2	3	1	3	2	2	1
ENSG00000127824.15	2	3	1	3	4	4	2	2	4	2	3	3
ENSG00000054356.14	4	3	2	4	4	5	4	4	4	5	6	4
ENSG00000135924.17	4	6	3	6	12	12	14	13	14	11	9	6
ENSG00000072182.14	1	2	1	1	2	1	1	1	1	1	1	1
ENSG00000123989.15	2	1	1	3	1	3	2	3	4	1	2	2
ENSG00000188760.11	2	1	1	0	1	2	1	1	2	2	1	1
ENSG00000144589.22	1	4	2	2	2	3	3	2	2	3	3	3
ENSG00000124006.15	1	2	0	0	3	3	3	0	2	3	0	0
ENSG00000116106.12	1	0	2	1	2	0	0	3	1	2	3	3
ENSG00000135903.20	3	2	2	1	0	3	1	0	0	0	0	0
ENSG00000116120.11	2	3	3	4	6	3	3	5	2	3	5	7
ENSG00000171951.5	1	1	1	1	1	1	2	2	1	1	1	1
ENSG00000123983.15	2	3	4	5	7	6	2	6	3	7	7	10
ENSG00000085449.15	1	2	3	6	4	1	1	5	4	1	5	7
ENSG00000049089.15	1	4	0	0	5	7	8	7	10	5	2	1
ENSG00000135919.14	4	2	1	1	7	8	4	2	4	4	5	3
ENSG00000124019.10	1	0	0	0	2	1	1	1	1	1	0	0
ENSG00000135900.4	1	1	0	1	2	2	1	2	1	1	1	1
ENSG00000036257.14	1	0	1	0	1	3	1	3	0	1	2	1
ENSG00000135905.21	2	0	0	0	18	21	5	24	10	15	6	6
ENSG00000162585.17	2	1	0	0	2	2	2	1	1	0	0	0
ENSG00000169047.6	1	1	1	0	0	1	1	0	1	1	1	1
ENSG00000168958.20	6	8	7	9	14	16	12	15	14	11	10	8
ENSG00000173744.18	1	0	1	0	0	0	0	0	1	0	1	0
ENSG00000164002.12	2	2	1	2	1	0	1	1	2	1	2	1
ENSG00000153820.13	2	3	11	12	0	1	0	6	0	0	2	2
ENSG00000153823.19	1	1	1	1	2	2	1	2	2	1	1	2
ENSG00000187957.8	3	2	2	2	5	3	3	4	2	2	3	3
ENSG00000153832.12	1	1	1	2	2	3	2	2	1	1	2	1
ENSG00000153827.14	3	1	7	8	11	13	2	14	3	11	16	16
ENSG00000163053.11	1	2	1	2	1	2	1	1	2	2	3	4
ENSG00000067066.17	4	0	0	1	8	4	4	3	5	1	0	1
ENSG00000135932.12	3	2	1	1	1	1	1	3	2	2	2	3
ENSG00000135916.16	3	1	1	1	5	5	4	4	4	4	1	1
ENSG00000204128.6	3	2	0	1	3	3	3	2	3	3	3	1
ENSG00000173692.14	3	3	2	3	3	4	2	2	3	3	3	3
ENSG00000115053.17	4	5	3	4	5	4	5	6	6	5	6	5
ENSG00000283312.1	1	0	0	0	0	1	1	0	1	0	0	0
ENSG00000187514.17	1	1	1	3	3	4	3	2	3	1	1	1
ENSG00000144524.18	3	2	3	1	5	4	3	2	2	4	3	2
ENSG00000156973.14	1	1	0	1	1	2	1	1	2	1	1	1
ENSG00000144535.20	1	2	1	0	2	2	0	2	2	1	1	1
ENSG00000135930.15	4	4	7	5	6	4	3	5	3	4	4	5
ENSG00000115468.13	1	1	1	1	1	2	2	2	2	2	1	1
ENSG00000284407.1	1	1	1	1	1	1	1	1	1	1	1	1
ENSG00000204120.16	1	0	4	2	4	4	1	5	1	1	4	7
ENSG00000182600.10	1	0	0	0	1	1	1	1	1	1	1	0
ENSG00000168918.14	3	1	1	0	8	7	3	3	3	5	3	4
ENSG00000066136.21	2	2	1	3	2	3	4	3	4	1	2	3
ENSG00000085978.22	4	11	11	9	7	3	6	7	5	7	13	12
ENSG00000066248.15	1	0	0	1	0	0	0	0	0	0	0	0
ENSG00000077044.11	2	1	3	2	2	2	0	1	1	1	2	1
ENSG00000085982.15	1	0	0	0	2	2	0	0	2	2	2	0
ENSG00000130147.16	1	1	1	1	2	1	1	1	1	2	1	1
ENSG00000188042.8	1	1	1	0	1	1	1	1	1	1	1	0
ENSG00000272145.2	1	1	1	1	1	1	1	1	1	1	1	1
ENSG00000132321.17	1	0	0	0	2	1	1	0	0	2	0	0
ENSG00000198612.11	2	2	2	2	2	3	2	4	3	2	4	3
ENSG00000171793.17	2	4	4	2	5	3	3	5	5	3	6	6
ENSG00000124831.20	3	1	1	0	4	6	5	3	5	3	2	3
ENSG00000132329.11	1	1	0	0	1	1	1	1	1	1	1	1
ENSG00000132323.9	2	6	3	6	6	7	9	7	6	4	4	5
ENSG00000186235.12	1	1	1	0	1	2	3	1	2	1	2	0
ENSG00000204104.12	1	0	0	1	1	1	1	0	2	3	1	0
ENSG00000144485.11	1	0	0	0	1	2	1	1	1	1	0	0
ENSG00000065802.12	2	1	2	0	1	1	3	0	2	1	1	0
ENSG00000130414.13	3	5	5	7	4	7	4	7	5	4	6	5
ENSG00000188542.10	1	0	0	1	0	0	0	1	0	0	0	0
ENSG00000010803.17	2	2	1	1	5	0	3	1	5	2	2	0
ENSG00000142330.20	1	0	0	0	1	1	2	0	1	2	0	0
ENSG00000178623.13	1	0	0	0	1	1	1	0	0	1	0	0
ENSG00000260942.1	1	1	1	1	1	1	1	1	1	1	1	1
ENSG00000122085.17	2	1	2	1	4	2	3	2	4	2	2	1
ENSG00000115685.15	1	1	1	1	1	2	3	1	2	2	2	3
ENSG00000168385.18	20	22	22	31	30	33	19	33	21	34	35	30
ENSG00000115677.18	9	12	9	9	14	19	13	11	10	19	12	14
ENSG00000006607.14	3	2	4	5	3	2	2	3	2	3	2	2
ENSG00000176720.6	1	2	0	0	1	3	1	1	3	3	0	0
ENSG00000115694.15	11	9	4	5	9	16	16	6	14	16	8	8
ENSG00000168397.17	7	12	9	11	9	11	12	6	9	12	6	9
ENSG00000168395.16	1	1	0	1	1	1	1	1	1	1	2	1
ENSG00000180902.18	1	2	1	1	3	4	3	2	3	1	2	1
ENSG00000204099.12	1	0	0	0	1	1	1	0	1	1	0	0
ENSG00000176946.13	1	1	1	1	1	1	1	1	1	1	1	1
ENSG00000134121.10	1	2	3	4	3	6	1	10	1	3	11	11
ENSG00000072756.18	2	3	1	3	3	5	2	4	2	2	1	5
ENSG00000113851.16	4	3	2	2	7	5	2	8	4	5	4	5
ENSG00000175928.6	1	1	1	1	2	2	1	1	1	1	2	1
ENSG00000144455.14	1	1	0	0	1	2	1	1	1	1	2	1
ENSG00000170364.13	1	1	1	0	3	5	3	4	3	3	3	3
ENSG00000231249.3	1	1	1	1	1	1	1	1	1	1	1	1
ENSG00000150995.21	2	1	3	3	5	4	2	2	3	5	8	7
ENSG00000235978.8	1	0	0	1	0	1	1	0	1	1	1	0
ENSG00000134107.5	3	2	1	3	3	7	2	4	2	5	2	3
ENSG00000134108.14	3	2	3	6	4	4	2	6	3	4	3	4
ENSG00000134109.11	1	0	0	0	0	0	0	1	1	0	0	2
ENSG00000269896.2	2	1	1	2	1	1	0	0	1	0	0	0
ENSG00000116151.14	3	2	3	2	0	1	0	0	1	1	1	0
ENSG00000070950.10	1	1	1	1	1	1	1	1	0	1	1	1
ENSG00000196220.17	3	2	1	1	2	2	1	1	1	3	2	1
ENSG00000198815.9	1	3	2	3	2	4	1	6	4	3	8	6
ENSG00000206573.11	1	1	1	0	2	1	1	2	1	2	3	1
ENSG00000134077.16	1	1	1	0	6	6	5	6	4	3	5	5
ENSG00000163719.20	2	3	3	3	4	4	4	3	5	3	3	4
ENSG00000127125.9	1	3	0	1	2	3	4	2	1	2	1	1
ENSG00000186409.19	1	0	0	0	3	3	2	2	1	4	3	2
ENSG00000134072.11	1	1	0	2	3	1	2	0	2	1	3	1
ENSG00000171148.14	1	1	0	1	1	2	2	1	1	1	1	1
ENSG00000114026.22	2	3	1	1	5	6	4	1	5	2	2	0
ENSG00000214021.17	1	1	0	0	5	6	2	2	2	3	0	0
ENSG00000241553.13	1	3	1	1	3	4	4	1	2	2	2	2
ENSG00000156990.14	2	2	1	1	3	3	4	1	3	2	3	2
ENSG00000163703.20	12	11	7	8	11	14	14	11	8	14	7	7
ENSG00000163702.21	1	0	0	0	4	6	4	0	3	4	3	0
ENSG00000163704.12	1	1	1	1	1	2	0	2	2	2	3	2
ENSG00000065978.19	4	5	4	6	5	8	6	8	3	3	5	4
ENSG00000125037.13	1	1	0	0	1	1	1	1	1	0	1	1
ENSG00000254999.4	1	0	0	1	1	1	1	1	1	1	1	1
ENSG00000186162.12	1	0	1	0	2	1	1	1	2	1	2	1
ENSG00000157017.16	1	0	0	0	1	0	1	0	0	0	0	0
ENSG00000157020.18	2	2	1	0	4	4	2	2	3	2	2	2
ENSG00000132164.10	1	0	0	0	1	1	1	1	1	1	1	0
ENSG00000157103.13	9	3	4	3	13	7	7	7	10	15	12	9
ENSG00000144560.16	5	7	5	5	6	7	5	7	7	6	9	8
ENSG00000197548.13	2	1	1	5	3	2	1	3	2	1	3	3
ENSG00000117385.16	3	2	2	3	4	3	4	2	3	6	4	3
ENSG00000157150.5	2	1	1	1	2	1	0	0	1	1	0	0
ENSG00000075975.17	2	6	5	6	3	3	2	5	4	4	6	3
ENSG00000117394.24	5	4	2	2	6	6	6	3	5	7	2	2
ENSG00000132155.14	11	10	12	12	13	9	8	7	11	11	8	7
ENSG00000272263.1	1	0	0	0	1	0	0	0	1	0	0	0
ENSG00000144713.13	1	0	1	0	1	2	1	2	2	1	2	1
ENSG00000144711.16	1	2	1	2	0	0	0	2	3	2	2	2
ENSG00000132182.13	1	0	1	1	2	2	1	1	0	2	1	1
ENSG00000163517.15	2	2	1	2	7	8	8	5	6	6	5	4
ENSG00000157916.20	4	5	4	4	5	6	7	6	6	6	6	5
ENSG00000164011.18	3	2	0	1	4	5	3	2	4	2	2	2
ENSG00000233121.1	1	0	0	0	1	1	1	1	4	1	3	1
ENSG00000154764.6	1	0	0	0	1	1	1	0	1	0	0	0
ENSG00000170876.8	3	4	5	5	6	8	6	7	2	7	7	6
ENSG00000154767.15	1	2	1	4	4	4	2	5	5	3	4	2
ENSG00000154781.17	2	1	1	0	1	2	1	1	2	1	1	1
ENSG00000117395.13	1	2	0	2	5	3	2	2	3	3	1	4
ENSG00000225733.8	4	3	3	2	4	4	4	4	3	4	4	4
ENSG00000131368.9	3	4	5	7	4	4	3	4	3	3	4	5
ENSG00000131375.10	5	2	4	3	7	5	4	6	1	3	4	7
ENSG00000131370.16	1	2	1	2	1	2	1	2	2	1	2	2
ENSG00000066056.14	2	1	1	0	2	1	2	3	3	2	0	1
ENSG00000224660.2	2	4	3	2	2	3	3	3	1	4	1	1
ENSG00000144597.14	1	2	2	2	2	2	2	2	2	2	2	2
ENSG00000206561.14	2	0	0	1	0	1	1	0	0	1	0	1
ENSG00000206560.12	2	1	4	2	3	0	1	3	1	2	2	2
ENSG00000131386.20	1	1	1	1	4	9	3	6	2	2	1	1
ENSG00000154813.10	2	2	3	3	2	2	3	4	2	2	2	3
ENSG00000154814.14	1	1	2	1	1	2	2	2	2	3	3	3
ENSG00000131378.14	1	1	1	1	1	2	1	1	1	1	2	3
ENSG00000131374.15	1	1	1	2	1	3	0	2	1	2	4	4
ENSG00000183960.9	2	0	2	1	4	5	1	5	3	6	3	2
ENSG00000144566.11	2	4	1	3	1	4	3	3	4	4	4	4
ENSG00000114166.8	1	3	2	2	4	2	4	4	1	3	1	1
ENSG00000066322.15	2	1	0	0	3	4	6	4	2	2	2	2
ENSG00000159479.17	2	3	2	2	3	4	4	3	4	6	3	4
ENSG00000157911.11	1	2	1	1	1	1	2	1	1	1	1	1
ENSG00000066135.13	3	3	2	3	4	2	2	3	2	5	4	3
ENSG00000178922.18	4	3	1	3	3	7	2	2	3	3	1	1
ENSG00000170142.12	1	2	0	3	3	2	2	2	1	3	2	1
ENSG00000174748.22	5	5	4	4	5	5	5	5	5	5	5	5
ENSG00000197885.11	2	2	3	3	4	3	3	4	3	2	3	6
ENSG00000126091.21	3	2	2	3	5	5	6	3	9	5	4	2
ENSG00000077097.17	10	8	7	5	6	6	7	4	6	9	7	6
ENSG00000117408.11	2	3	1	1	4	4	3	3	5	4	3	3
ENSG00000151092.18	2	2	2	3	2	2	1	5	2	2	2	5
ENSG00000151093.8	2	2	2	1	3	3	2	3	2	2	2	3
ENSG00000179796.13	2	2	1	3	1	3	3	1	3	3	3	1
ENSG00000132768.14	4	7	2	5	7	5	6	6	5	9	7	3
ENSG00000187118.14	1	1	1	2	2	1	1	1	1	2	2	1
ENSG00000163512.14	2	1	2	3	2	3	4	2	4	1	1	2
ENSG00000117410.14	3	7	6	8	7	12	12	7	6	7	8	7
ENSG00000163513.19	1	0	0	0	2	1	2	3	2	0	1	2
ENSG00000288926.2	1	0	0	0	0	1	0	0	1	0	0	0
ENSG00000152642.11	1	2	4	5	7	4	2	5	5	6	6	5
ENSG00000157881.16	1	2	1	1	2	2	2	1	1	2	1	1
ENSG00000144635.9	1	2	1	3	3	3	3	4	1	2	3	3
ENSG00000170266.16	2	3	1	2	3	3	2	2	3	2	2	2
ENSG00000182973.20	1	2	2	3	2	1	1	3	1	1	1	3
ENSG00000196517.13	5	3	1	0	5	8	6	3	4	3	1	2
ENSG00000170275.15	1	1	1	1	2	1	1	2	1	1	1	1
ENSG00000173705.9	1	2	1	1	2	2	0	1	1	1	2	3
ENSG00000153560.12	2	2	2	2	3	4	1	0	3	4	3	5
ENSG00000153558.16	2	0	0	0	1	3	3	3	3	1	3	2
ENSG00000170248.15	5	6	7	11	10	11	5	18	4	9	7	7
ENSG00000172995.17	11	19	26	26	4	1	4	18	12	10	28	29
ENSG00000163539.18	12	16	14	19	26	24	12	32	10	15	27	31
ENSG00000178028.14	4	8	5	7	6	9	7	10	8	7	8	8
ENSG00000178567.8	1	1	1	1	1	1	1	1	1	1	1	1
ENSG00000076242.16	5	3	3	6	5	8	3	8	6	6	3	3
ENSG00000144674.18	3	2	1	3	1	2	0	4	0	1	1	2
ENSG00000093167.18	10	10	6	7	9	9	13	10	12	10	11	8
ENSG00000187091.14	2	2	1	0	2	4	2	2	3	3	1	2
ENSG00000136059.16	2	0	0	0	2	2	1	0	1	2	2	0
ENSG00000172936.17	5	5	4	5	6	5	5	6	4	4	4	3
ENSG00000172939.9	2	1	2	1	3	3	1	3	2	2	2	2
ENSG00000060971.19	2	3	1	2	2	3	3	2	3	2	3	1
ENSG00000157036.13	1	2	0	2	2	3	0	2	0	4	1	2
ENSG00000114742.14	1	1	1	1	1	2	1	2	1	2	1	3
ENSG00000114745.15	13	15	5	5	19	22	10	8	12	19	14	11
ENSG00000117419.16	3	2	1	0	2	3	2	4	1	4	2	0
ENSG00000144655.15	2	1	1	5	3	6	1	5	1	3	2	4
ENSG00000144659.13	1	1	1	1	2	2	1	2	2	2	2	1
ENSG00000168028.15	1	2	1	0	1	2	2	1	2	2	1	1
ENSG00000168314.19	3	1	1	1	3	3	3	3	3	2	1	1
TALONG000061914	1	0	0	0	1	1	0	0	0	0	0	0
ENSG00000187147.18	3	0	1	0	3	4	6	1	4	7	0	1
ENSG00000170011.14	1	1	2	5	2	1	1	3	2	2	3	3
ENSG00000114784.4	1	2	0	2	3	3	2	1	1	1	1	3
ENSG00000142937.12	1	0	0	0	0	2	2	0	0	0	1	1
ENSG00000168036.18	16	19	18	21	21	18	11	20	9	15	17	16
ENSG00000182606.17	13	13	9	6	13	15	7	7	17	18	20	13
ENSG00000114812.13	2	2	1	2	1	1	0	0	4	1	2	1
ENSG00000008324.12	1	0	0	1	1	1	1	0	1	0	1	1
ENSG00000173846.13	1	0	0	0	1	1	1	1	1	1	1	1
ENSG00000093183.14	1	1	2	1	2	6	3	2	3	4	2	2
ENSG00000114857.19	3	3	2	2	2	2	2	1	1	3	1	3
ENSG00000230084.8	1	1	0	0	2	2	0	2	0	2	1	1
ENSG00000010282.15	3	0	0	1	7	8	7	7	10	4	4	1
ENSG00000126106.14	1	0	0	0	2	2	0	2	2	0	1	1
ENSG00000144649.10	2	2	2	0	2	3	2	1	1	2	1	1
ENSG00000273291.5	1	2	1	1	2	4	1	0	1	1	2	1
ENSG00000280571.2	1	0	1	0	1	2	0	0	1	1	1	0
ENSG00000181061.14	2	1	1	1	2	3	2	2	2	2	3	2
ENSG00000144647.7	2	2	2	2	2	2	2	2	2	2	2	2
ENSG00000163788.14	4	4	7	7	6	4	4	5	4	7	5	7
ENSG00000011198.10	1	1	1	2	1	1	1	2	1	1	1	1
ENSG00000261786.1	1	0	0	0	1	1	1	1	1	1	1	1
ENSG00000160746.13	1	2	0	1	2	3	2	3	3	3	2	3
ENSG00000179152.20	5	4	5	10	10	11	7	11	6	7	13	8
ENSG00000126107.15	3	8	4	5	7	7	4	5	4	8	4	3
ENSG00000169981.11	1	0	0	1	2	2	1	2	2	2	2	2
ENSG00000272077.1	1	0	0	1	1	1	1	0	1	1	1	0
ENSG00000126088.14	3	4	2	2	5	9	11	4	4	8	4	3
ENSG00000075914.13	2	2	0	1	2	2	1	2	2	1	2	1
ENSG00000011376.12	3	2	1	4	3	2	4	2	4	2	2	4
ENSG00000163812.15	2	3	2	1	3	3	3	4	3	5	4	4
ENSG00000211456.13	4	5	7	5	10	12	5	10	5	7	6	8
ENSG00000163818.20	3	4	4	4	4	3	2	2	3	2	4	5
ENSG00000162415.7	2	1	0	1	0	1	0	0	0	1	0	0
ENSG00000160799.12	1	1	1	2	2	1	1	1	1	1	1	1
ENSG00000181555.22	1	1	1	1	1	0	2	0	0	1	0	1
ENSG00000114648.12	2	2	2	5	2	2	1	2	4	3	4	5
ENSG00000114650.21	7	2	1	5	4	6	1	6	8	4	4	4
ENSG00000173473.11	1	0	1	1	1	1	0	1	0	1	0	0
ENSG00000132153.15	8	10	11	13	13	11	8	9	13	10	10	10
ENSG00000047849.22	37	14	22	24	67	76	76	63	58	62	41	30
ENSG00000164048.14	3	2	2	2	2	2	2	2	2	2	2	1
ENSG00000172113.10	1	0	1	0	2	1	0	2	0	4	2	2
ENSG00000164050.13	4	6	2	0	2	9	2	3	6	10	4	0
ENSG00000232112.3	1	0	1	1	1	1	1	1	1	1	1	1
ENSG00000164054.17	3	3	1	3	8	6	7	3	8	4	4	2
ENSG00000114268.12	2	1	2	2	2	5	1	2	3	4	1	1
ENSG00000010256.11	6	7	6	3	7	10	8	3	6	4	6	2
ENSG00000186603.7	1	1	1	0	1	1	0	0	0	1	0	0
ENSG00000225697.13	1	0	0	1	1	2	1	1	1	1	0	0
ENSG00000008300.17	1	1	1	0	0	0	1	0	1	1	1	0
ENSG00000213672.8	4	5	3	3	3	4	6	3	10	6	6	5
ENSG00000213689.14	1	0	0	0	1	1	1	1	1	1	0	0
ENSG00000068745.15	9	10	8	7	6	8	4	4	5	5	5	4
ENSG00000178537.10	1	0	0	1	1	2	1	1	2	1	2	1
ENSG00000178467.18	3	4	4	4	3	5	6	3	6	4	4	4
ENSG00000178252.19	4	3	3	4	7	6	3	4	5	5	6	4
ENSG00000178035.13	5	7	3	2	4	7	6	3	2	4	4	3
ENSG00000198218.11	3	2	2	3	3	5	3	3	4	2	6	6
ENSG00000172053.18	4	3	3	3	7	6	7	4	5	7	3	5
ENSG00000172037.14	2	4	2	1	4	4	2	2	3	5	2	2
ENSG00000132781.20	2	1	1	0	3	5	4	1	3	3	0	0
ENSG00000070759.17	1	2	1	1	3	6	3	5	2	4	2	1
ENSG00000185909.15	4	2	0	1	3	6	6	1	4	2	2	2
ENSG00000114316.13	3	1	3	3	6	4	2	4	3	6	4	5
ENSG00000067560.14	1	1	1	1	3	3	2	3	3	1	2	1
ENSG00000145022.5	1	2	2	0	2	2	2	2	3	2	2	1
ENSG00000283189.2	1	3	3	2	0	1	0	0	0	1	1	1
ENSG00000145020.16	8	11	8	6	9	10	8	1	5	5	3	0
ENSG00000173402.13	6	3	5	3	7	6	2	2	6	5	4	2
ENSG00000164062.13	2	2	2	2	4	9	7	3	7	6	5	2
ENSG00000173531.16	1	1	0	1	1	1	1	0	1	1	0	1
ENSG00000173540.14	1	0	0	1	2	3	1	1	1	0	2	1
ENSG00000176095.12	5	3	4	4	4	4	4	5	5	4	6	7
ENSG00000182179.13	6	2	0	0	21	23	4	2	9	21	3	1
ENSG00000164076.17	3	3	1	0	15	11	13	7	17	15	20	20
ENSG00000117448.14	1	1	1	0	2	2	2	2	2	1	1	1
ENSG00000164068.16	2	1	1	2	1	2	1	2	1	2	2	3
ENSG00000004534.15	7	4	5	10	12	11	8	7	4	9	7	9
ENSG00000003756.17	14	25	17	26	20	23	21	28	18	17	18	21
ENSG00000188338.15	2	1	1	0	2	4	3	1	4	4	1	0
ENSG00000164077.15	1	1	1	0	1	1	2	1	1	2	1	1
ENSG00000214706.12	1	5	4	3	4	5	5	2	3	4	3	2
ENSG00000012171.20	5	7	1	3	13	23	20	12	11	20	6	1
ENSG00000068001.14	2	2	0	0	2	2	3	1	3	1	1	1
ENSG00000117450.15	1	1	1	1	1	1	1	2	2	1	1	1
ENSG00000114383.10	1	2	2	2	3	3	3	2	3	3	3	1
ENSG00000068028.18	1	1	1	1	2	2	1	1	1	1	1	1
ENSG00000114388.14	2	1	1	0	3	5	2	0	0	5	3	2
ENSG00000126062.4	1	1	1	1	1	1	1	1	1	1	1	1
ENSG00000132780.17	5	2	3	2	7	5	7	5	3	7	5	4
ENSG00000114738.11	2	0	0	1	2	2	2	2	2	2	2	1
ENSG00000088543.15	4	3	3	4	5	3	5	3	6	4	3	2
ENSG00000088538.13	3	1	0	0	2	1	1	0	3	3	6	3
ENSG00000288988.1	1	0	0	0	1	0	0	0	0	0	0	0
ENSG00000259956.2	1	1	1	1	1	1	1	1	1	1	1	1
ENSG00000159592.11	17	20	18	25	25	17	17	21	16	12	13	14
ENSG00000234329.1	1	0	0	1	1	1	0	1	0	0	0	0
ENSG00000164081.13	2	1	0	0	4	2	4	2	2	5	1	2
ENSG00000145041.16	3	2	3	5	3	5	2	4	2	3	5	6
ENSG00000164082.15	1	1	2	1	2	2	1	3	2	1	3	3
ENSG00000114767.7	2	1	0	0	1	1	2	0	1	1	0	1
ENSG00000090097.22	5	7	4	3	5	8	10	2	8	5	3	2
ENSG00000041880.15	2	4	2	0	6	7	2	2	4	6	4	1
ENSG00000114779.20	1	2	0	0	1	2	3	1	1	2	1	0
ENSG00000162244.12	1	0	0	0	1	1	0	1	1	0	0	1
ENSG00000159596.7	2	1	2	1	2	3	2	0	3	2	2	1
ENSG00000248487.10	1	1	2	0	1	1	0	1	2	1	1	0
ENSG00000164086.10	1	0	1	0	1	1	1	0	1	1	1	1
ENSG00000023330.15	4	6	5	5	4	4	4	5	5	5	4	3
ENSG00000247596.10	2	3	2	1	1	2	1	1	2	1	1	2
ENSG00000164088.18	1	3	0	0	1	3	0	2	1	2	2	2
ENSG00000164091.12	2	1	1	1	2	1	1	2	2	1	1	2
ENSG00000157870.17	4	4	2	5	7	10	11	4	9	10	9	7
ENSG00000163930.10	2	3	1	0	3	5	1	3	6	4	7	2
ENSG00000010322.16	2	2	2	2	2	2	2	2	2	2	2	2
ENSG00000163939.18	1	0	0	0	0	0	0	0	0	1	0	0
ENSG00000163938.17	3	4	4	8	6	3	6	8	4	6	5	8
ENSG00000016864.19	8	9	7	8	10	13	11	8	9	9	9	8
ENSG00000272573.6	1	1	0	0	0	0	1	0	0	0	0	0
ENSG00000289519.1	1	0	0	0	1	0	0	1	1	0	0	0
ENSG00000114902.14	1	0	0	0	1	1	1	1	1	1	1	1
ENSG00000163933.10	1	0	2	1	1	2	1	1	2	1	2	1
ENSG00000163931.17	1	1	1	1	3	4	4	3	6	5	2	1
ENSG00000271916.1	1	0	0	0	0	0	0	0	0	1	0	0
ENSG00000016391.11	3	1	1	0	2	2	3	0	3	2	1	0
ENSG00000056736.10	9	6	2	4	5	12	3	3	8	11	4	2
ENSG00000271976.1	1	1	0	0	0	0	0	1	1	1	1	1
ENSG00000113812.14	1	1	1	2	3	4	2	2	2	4	1	1
ENSG00000113811.12	1	0	1	1	1	1	1	1	1	1	1	1
ENSG00000157445.15	3	1	0	0	2	3	4	0	3	8	4	1
ENSG00000180376.17	3	6	3	6	4	4	1	4	1	3	0	2
ENSG00000117461.15	2	2	6	4	4	4	2	3	1	5	4	4
ENSG00000163946.14	1	2	2	3	5	2	1	4	0	3	6	4
ENSG00000163947.12	4	2	5	7	7	5	4	7	4	4	8	12
ENSG00000157500.12	1	2	2	3	2	2	1	2	1	2	2	3
ENSG00000163666.10	1	1	0	0	1	2	2	1	0	2	0	0
ENSG00000174840.9	1	1	1	1	1	2	1	1	2	1	1	1
ENSG00000168374.11	1	1	1	2	1	1	1	2	1	1	1	1
ENSG00000163681.16	5	5	10	11	16	18	3	15	5	13	11	13
ENSG00000136068.16	4	4	5	3	5	6	4	5	5	3	4	0
ENSG00000163686.15	3	2	3	2	3	3	3	3	4	3	2	2
ENSG00000168297.16	3	2	5	7	10	6	6	17	14	5	9	9
ENSG00000272182.1	1	0	0	0	0	0	1	1	0	1	0	0
ENSG00000168291.13	3	2	2	2	3	3	3	4	3	2	3	1
ENSG00000168306.13	3	2	1	1	5	2	4	1	4	5	3	0
ENSG00000168309.18	2	1	1	0	1	1	1	1	2	2	1	1
ENSG00000085998.15	2	2	2	2	2	3	4	4	5	2	2	1
ENSG00000132128.18	1	3	3	2	2	4	1	2	2	4	3	3
ENSG00000079277.22	1	0	0	1	4	5	3	2	4	4	2	4
ENSG00000142961.16	2	2	2	2	2	2	2	2	2	1	1	1
ENSG00000123472.13	2	1	1	1	3	2	1	3	3	1	1	4
ENSG00000144724.20	1	2	1	1	2	1	0	0	1	0	1	0
ENSG00000114405.11	1	1	1	0	1	2	1	2	1	1	3	4
ENSG00000163618.18	2	2	1	0	2	1	2	2	3	4	5	6
ENSG00000159658.15	4	2	3	3	5	5	2	4	3	5	4	3
ENSG00000163630.11	1	3	4	3	2	1	1	5	3	2	4	5
ENSG00000163634.12	1	0	0	1	0	0	1	0	2	1	1	2
ENSG00000117480.16	1	4	1	2	3	6	6	3	8	3	2	2
ENSG00000163635.20	1	1	1	1	1	1	1	1	1	1	1	1
ENSG00000163636.11	5	5	4	2	6	7	6	5	5	5	6	3
ENSG00000163637.13	1	0	1	0	2	2	1	3	1	2	2	3
ENSG00000272181.1	1	1	0	1	0	1	1	1	0	1	0	0
ENSG00000163638.13	1	1	0	0	1	1	1	2	0	1	0	1
ENSG00000162368.15	3	2	2	2	4	3	4	4	3	1	2	2
ENSG00000144741.19	2	1	1	0	1	4	3	2	2	2	3	2
ENSG00000144749.14	1	0	1	2	6	5	1	2	3	3	3	2
ENSG00000163376.11	1	1	1	2	1	1	0	2	1	2	2	2
ENSG00000172340.15	1	1	1	1	3	3	1	2	2	3	1	1
ENSG00000163378.14	1	0	1	0	2	2	1	0	2	2	0	1
ENSG00000144747.17	2	2	1	2	2	3	2	2	0	1	2	3
ENSG00000144744.17	1	3	2	2	2	3	4	5	3	4	3	4
ENSG00000144746.7	1	1	2	1	2	2	3	3	1	2	2	2
ENSG00000114541.15	2	0	2	1	5	8	4	8	4	2	2	1
ENSG00000163412.13	2	1	2	3	2	1	2	4	3	6	5	4
ENSG00000162373.13	1	0	0	0	1	1	0	1	2	0	2	1
ENSG00000144736.14	1	1	1	1	1	1	1	1	1	1	1	1
ENSG00000244026.8	1	0	0	0	1	1	2	0	2	1	2	0
ENSG00000227124.11	1	0	0	0	0	0	0	0	0	1	0	0
ENSG00000163320.12	4	5	6	5	9	7	3	7	3	6	3	5
ENSG00000175105.8	2	1	2	5	5	3	1	5	3	3	3	3
ENSG00000179021.10	1	1	1	1	1	1	2	1	1	1	2	1
ENSG00000178694.10	1	0	0	0	1	1	0	1	0	1	1	0
ENSG00000286447.1	1	0	0	0	0	0	1	1	1	0	1	0
ENSG00000238260.3	1	1	1	0	1	2	2	1	1	1	1	1
ENSG00000113966.11	1	3	3	2	3	3	2	5	2	4	6	6
ENSG00000170854.18	1	2	3	1	4	4	4	5	3	4	6	4
ENSG00000080822.17	5	5	7	5	11	13	10	11	6	9	7	9
ENSG00000080819.9	1	0	0	0	1	0	1	1	1	1	0	1
ENSG00000057019.16	3	1	4	3	1	2	0	3	0	1	1	2
ENSG00000064225.13	3	3	2	1	1	4	0	4	3	0	2	3
ENSG00000168386.19	1	1	1	1	1	1	1	1	1	2	2	2
ENSG00000184220.12	1	0	0	0	0	0	1	0	0	1	0	0
ENSG00000036054.13	2	3	4	7	6	5	2	7	3	4	5	9
ENSG00000114021.12	1	2	2	1	2	2	2	2	1	2	2	3
ENSG00000206535.8	1	1	0	1	1	1	1	1	1	1	1	1
ENSG00000154174.8	1	2	1	2	2	1	2	2	1	2	1	1
ENSG00000114354.15	3	6	7	9	7	9	8	9	4	8	9	8
ENSG00000174173.7	1	1	1	1	1	1	1	1	1	1	1	1
ENSG00000138468.16	4	6	6	9	6	8	2	6	1	4	7	6
ENSG00000081154.12	5	7	6	8	8	7	6	7	7	6	8	6
ENSG00000144815.17	2	0	1	1	2	2	2	3	4	2	3	3
ENSG00000066422.6	2	2	1	2	4	3	1	7	2	3	1	5
ENSG00000144802.11	1	1	1	4	2	2	1	4	1	1	0	1
ENSG00000170017.12	1	1	1	1	3	4	3	5	2	3	5	2
ENSG00000114423.23	1	4	7	6	3	3	1	3	1	1	1	1
ENSG00000243701.8	2	1	2	2	3	4	4	6	3	2	4	4
ENSG00000272597.1	1	0	1	1	1	1	1	1	1	1	1	1
ENSG00000196776.17	2	2	0	1	2	3	1	3	3	1	2	2
ENSG00000279277.2	1	1	1	1	0	1	1	0	0	1	0	0
ENSG00000114446.5	2	2	3	4	3	4	2	3	2	2	4	4
ENSG00000144821.11	1	1	0	1	1	1	0	1	0	0	1	0
ENSG00000198919.13	2	4	4	8	7	6	7	11	5	8	9	11
ENSG00000163507.15	1	2	1	2	0	0	0	0	1	1	2	0
ENSG00000144824.21	2	0	0	1	13	4	2	5	2	7	1	8
ENSG00000144827.9	2	1	2	2	2	1	1	1	1	1	1	2
ENSG00000144834.14	4	4	2	3	2	4	3	3	4	5	3	5
ENSG00000261488.1	1	0	0	0	1	0	0	0	0	0	0	0
ENSG00000091972.18	2	3	4	4	3	3	5	3	4	3	3	6
ENSG00000144848.11	3	3	3	3	3	8	6	8	3	5	4	4
ENSG00000091986.16	1	0	1	0	2	2	0	1	0	1	0	0
ENSG00000138459.9	4	3	3	5	6	5	4	10	6	3	7	6
ENSG00000163607.18	1	0	0	1	1	1	0	3	0	0	2	2
ENSG00000163608.15	1	1	2	2	4	5	4	2	2	6	5	4
ENSG00000144857.15	2	0	0	0	2	1	1	1	2	2	0	0
ENSG00000206530.11	2	0	0	0	0	1	0	0	0	0	2	3
ENSG00000285943.1	1	1	1	0	1	1	1	1	0	1	1	1
ENSG00000163611.11	1	0	0	0	2	1	1	0	0	0	1	2
ENSG00000123091.5	2	3	2	3	3	4	2	6	4	2	5	4
ENSG00000178075.20	7	3	1	0	9	8	9	3	4	9	10	3
ENSG00000121579.14	2	3	1	4	3	2	3	4	2	2	3	3
ENSG00000259976.3	1	0	0	0	1	1	1	1	1	1	1	1
ENSG00000116213.16	2	2	2	2	3	2	0	0	3	2	3	1
ENSG00000085832.17	8	3	6	4	13	13	4	15	8	11	16	13
ENSG00000172020.13	1	1	1	1	1	1	1	1	1	1	1	1
ENSG00000117859.19	9	5	5	4	10	9	9	9	8	8	8	10
ENSG00000078618.23	11	11	8	10	14	14	10	11	5	12	13	15
ENSG00000185565.12	1	0	0	1	0	0	0	0	0	0	0	0
ENSG00000117862.13	1	1	1	1	1	1	1	1	1	1	1	1
ENSG00000198841.4	1	1	0	1	1	1	1	1	1	1	1	1
ENSG00000157077.16	2	2	4	3	1	2	2	3	2	1	3	4
ENSG00000134717.18	2	3	4	4	3	4	4	3	3	4	3	4
ENSG00000154222.15	2	1	0	1	2	2	3	2	2	3	2	1
ENSG00000224680.4	1	0	0	0	0	0	0	0	1	0	0	0
ENSG00000227372.12	3	2	3	1	5	6	2	7	7	3	4	4
ENSG00000134748.13	1	1	1	1	1	1	2	1	2	1	1	1
ENSG00000144847.13	4	2	1	1	7	8	3	8	5	7	8	7
ENSG00000031081.11	2	1	2	1	3	3	1	1	2	3	3	2
ENSG00000242829.1	1	0	0	0	0	0	0	0	0	1	0	0
ENSG00000163389.12	1	0	0	0	1	0	1	1	0	0	2	2
ENSG00000113845.10	1	1	1	0	1	1	1	1	1	1	1	1
ENSG00000144837.9	1	1	1	1	2	3	1	3	2	1	1	2
ENSG00000183833.16	4	0	1	1	6	6	1	2	0	2	2	1
ENSG00000138495.7	1	0	1	1	1	1	1	1	1	0	0	1
ENSG00000082701.17	1	1	0	1	2	1	1	0	1	2	1	0
ENSG00000163430.12	3	2	2	1	3	3	2	3	2	3	3	3
ENSG00000065518.8	2	2	2	1	1	1	0	1	0	0	2	0
ENSG00000144840.10	1	0	1	0	1	1	0	1	1	1	1	1
ENSG00000153767.10	1	0	1	1	1	1	0	1	1	1	1	1
ENSG00000180353.11	3	3	1	3	5	5	3	6	3	3	2	4
ENSG00000243813.1	1	1	1	1	1	0	0	0	1	1	1	1
ENSG00000145087.13	2	3	6	8	0	2	1	2	1	4	4	7
ENSG00000173230.17	19	14	9	15	15	12	11	20	12	17	11	15
ENSG00000288868.2	1	1	1	1	1	1	1	1	1	1	1	1
ENSG00000163406.11	2	1	1	0	1	3	1	1	2	5	3	1
ENSG00000173226.17	1	1	1	4	3	1	2	1	2	2	3	1
ENSG00000114023.16	4	2	3	4	4	4	4	4	4	3	5	3
ENSG00000196981.4	1	1	1	0	1	1	1	1	1	1	1	1
ENSG00000114030.13	1	2	4	6	4	2	2	5	2	3	6	5
ENSG00000134744.14	3	4	4	6	2	6	3	4	0	3	3	2
ENSG00000138496.17	2	1	0	1	7	3	1	5	5	4	3	3
ENSG00000273033.2	1	1	1	1	1	1	1	1	1	1	1	1
ENSG00000169087.11	1	2	0	1	2	2	2	1	1	2	1	1
ENSG00000121542.12	1	1	2	2	1	1	1	1	2	1	2	2
ENSG00000173175.16	1	1	0	0	0	1	2	1	2	1	4	1
ENSG00000162377.6	1	1	1	1	1	1	2	2	1	1	1	2
ENSG00000065534.20	5	2	1	1	6	5	4	3	5	6	4	4
ENSG00000160145.16	1	0	0	0	2	2	1	3	10	5	13	12
ENSG00000260391.2	1	0	0	0	1	1	1	1	1	1	1	1
ENSG00000175455.16	11	2	1	1	15	17	6	8	5	12	11	6
ENSG00000130764.10	1	1	1	1	1	1	1	1	1	1	1	1
ENSG00000162378.13	1	2	1	3	1	2	2	3	2	2	2	5
ENSG00000114491.14	1	1	1	1	1	2	2	2	2	2	1	2
ENSG00000082781.12	3	0	1	0	3	3	2	1	2	1	0	1
ENSG00000163848.21	1	0	1	1	1	2	0	2	0	1	1	1
ENSG00000114520.11	3	4	3	3	4	4	4	5	3	3	5	3
ENSG00000144909.8	1	1	1	2	2	1	1	2	1	1	1	2
ENSG00000116171.19	5	9	8	5	9	8	6	9	7	7	8	10
ENSG00000174348.14	1	1	0	0	1	2	2	1	1	1	1	0
ENSG00000246022.4	2	2	1	1	2	2	1	1	2	1	1	0
ENSG00000114544.17	3	2	3	2	2	5	4	2	5	3	6	4
ENSG00000144908.14	1	2	1	1	2	4	2	1	1	4	3	1
ENSG00000121310.17	2	2	0	0	3	3	2	0	2	1	1	0
ENSG00000070476.15	2	0	1	0	1	1	1	0	1	1	2	0
ENSG00000114554.12	1	0	0	0	1	0	2	0	1	1	1	0
ENSG00000073111.14	1	1	1	1	0	1	1	1	1	1	1	1
ENSG00000114631.11	3	2	3	3	3	4	4	2	2	2	3	3
ENSG00000163870.16	1	1	1	0	1	1	1	1	1	1	1	1
ENSG00000114626.18	9	9	7	8	5	7	10	3	9	7	5	5
ENSG00000162384.14	2	6	3	4	6	6	4	4	3	2	6	4
ENSG00000058262.11	5	4	5	5	7	5	6	4	4	6	5	6
ENSG00000175792.12	1	1	1	0	1	1	2	1	2	1	2	1
ENSG00000132394.11	1	3	2	1	3	4	3	1	4	2	1	1
ENSG00000179348.13	1	2	1	0	3	3	1	1	2	2	1	1
ENSG00000163902.12	2	1	2	1	2	1	1	2	2	1	1	2
ENSG00000075785.14	3	3	3	1	3	5	2	2	5	4	3	3
ENSG00000231305.4	1	1	1	1	0	1	1	1	1	1	1	1
ENSG00000177646.20	3	5	3	2	3	3	7	4	3	4	4	3
ENSG00000172780.17	1	1	2	0	0	1	1	1	0	2	1	1
ENSG00000240682.10	1	0	0	1	1	1	1	0	1	1	1	1
ENSG00000181789.14	1	2	2	2	2	2	3	4	1	2	2	2
ENSG00000183624.14	2	1	1	2	3	2	1	2	3	2	2	2
ENSG00000169714.17	3	4	3	3	4	5	3	3	3	5	3	3
ENSG00000129071.10	9	7	7	6	8	7	6	9	6	6	7	6
ENSG00000163914.5	1	0	0	0	0	0	0	0	1	0	0	0
ENSG00000163913.14	1	2	1	5	3	7	1	4	4	2	5	7
ENSG00000271270.8	1	0	1	0	2	1	0	2	0	1	2	2
ENSG00000172765.19	1	1	2	1	2	1	1	2	1	1	1	1
ENSG00000196455.8	4	1	2	2	4	4	2	5	3	3	4	6
ENSG00000017260.20	10	8	8	14	14	12	7	21	11	14	17	22
ENSG00000034533.12	1	1	1	1	2	1	1	3	2	2	3	3
ENSG00000114670.14	1	2	0	0	7	9	4	3	6	6	5	3
ENSG00000198585.12	1	2	1	3	3	2	2	1	1	2	2	2
ENSG00000261167.1	1	0	1	0	1	0	0	1	1	1	1	1
ENSG00000114686.9	1	1	1	1	1	1	1	1	1	1	1	1
ENSG00000138246.17	4	3	0	2	1	3	1	2	1	3	2	5
ENSG00000240303.8	2	2	3	3	6	5	3	3	2	4	2	2
ENSG00000081307.15	1	1	2	3	7	5	3	4	1	3	4	5
ENSG00000144868.14	4	3	1	1	3	3	3	1	4	4	3	3
ENSG00000091513.16	9	12	11	7	23	37	33	39	20	31	20	9
ENSG00000163781.14	2	0	2	3	3	2	0	3	1	1	2	3
ENSG00000144867.13	1	1	1	1	2	1	2	1	2	1	1	1
ENSG00000154917.11	1	1	1	1	1	1	1	1	1	1	2	2
ENSG00000058804.12	1	1	0	2	1	1	0	2	0	0	0	1
ENSG00000163785.13	1	0	0	0	1	1	0	0	0	1	0	0
ENSG00000114019.15	1	0	1	1	1	1	0	1	1	1	1	1
ENSG00000129055.13	1	2	2	2	3	3	2	3	3	2	2	2
ENSG00000182923.20	1	2	1	1	5	6	2	4	2	3	5	3
ENSG00000058799.15	1	0	0	0	1	2	1	2	3	0	2	3
ENSG00000073711.11	1	0	0	0	1	2	0	2	0	1	1	1
ENSG00000114054.14	1	2	1	2	1	2	1	3	2	2	2	2
ENSG00000273455.1	1	0	0	0	0	0	0	0	0	1	0	0
ENSG00000174579.5	2	1	2	1	2	1	1	1	1	2	2	1
ENSG00000118007.13	4	3	2	6	6	5	3	4	3	4	4	4
ENSG00000168917.9	2	1	1	2	3	2	3	2	3	3	3	2
ENSG00000158092.7	1	2	4	2	2	2	4	4	3	3	4	4
ENSG00000158163.15	1	0	0	0	0	1	0	0	1	0	0	0
ENSG00000138231.14	1	0	1	0	1	1	1	1	1	1	1	1
ENSG00000114098.18	6	3	6	6	7	6	4	7	7	7	10	8
ENSG00000158186.13	4	5	4	3	5	6	5	5	6	5	5	7
ENSG00000158220.14	2	3	1	3	2	0	2	1	1	0	1	4
ENSG00000280399.1	1	1	0	0	0	0	1	0	0	0	0	0
ENSG00000114107.9	6	2	3	2	7	8	4	9	6	7	7	5
ENSG00000051382.9	4	9	9	15	3	9	2	15	7	8	12	18
ENSG00000175110.14	2	2	2	3	2	4	3	3	1	1	3	3
ENSG00000116212.15	1	0	0	0	2	3	3	0	3	4	1	1
ENSG00000184432.11	3	5	8	10	9	10	4	13	4	10	10	9
ENSG00000114115.10	1	0	0	0	1	1	1	1	1	1	0	0
ENSG00000116198.14	1	0	0	1	1	1	0	1	0	1	1	1
ENSG00000116209.12	1	4	3	1	4	7	4	4	4	3	3	3
ENSG00000114120.14	5	4	5	6	9	9	3	8	6	7	9	9
ENSG00000155893.13	3	1	1	1	4	5	1	3	4	2	3	3
ENSG00000177311.12	7	9	13	13	9	11	5	17	7	9	13	10
ENSG00000155903.14	1	0	1	3	3	3	0	3	2	1	1	0
ENSG00000069849.11	1	2	2	3	2	3	4	3	3	2	2	3
ENSG00000175066.16	4	3	2	6	4	3	3	9	4	3	3	4
ENSG00000181804.15	1	1	1	2	2	4	2	4	2	1	2	2
ENSG00000163714.18	4	6	7	10	7	8	3	11	4	6	7	11
ENSG00000181744.9	2	2	2	3	1	1	1	2	1	1	2	3
ENSG00000116221.15	2	3	3	2	3	3	2	2	3	2	3	2
ENSG00000162390.18	1	1	0	0	1	1	0	1	1	1	1	0
ENSG00000152952.12	2	0	0	1	2	2	2	2	2	1	1	1
ENSG00000114698.15	11	5	4	2	11	9	6	6	6	6	7	5
ENSG00000261051.1	1	0	0	0	1	1	1	1	0	0	1	1
ENSG00000188313.13	3	4	2	2	8	6	4	10	4	4	3	5
ENSG00000279320.1	1	1	0	0	1	0	0	1	1	1	1	0
ENSG00000242671.2	1	0	0	1	0	0	0	0	0	0	0	0
ENSG00000162396.6	1	1	1	1	1	1	1	1	1	1	1	1
ENSG00000243620.2	1	1	0	0	0	0	0	0	0	0	0	0
ENSG00000174963.18	13	13	17	15	5	8	6	2	0	2	1	1
ENSG00000152977.10	1	1	1	1	0	0	0	0	0	1	0	0
ENSG00000116133.13	1	1	1	3	1	2	1	3	2	2	4	4
ENSG00000239922.2	1	1	0	1	1	1	1	1	1	1	0	0
ENSG00000163754.18	2	2	2	1	3	3	2	2	3	1	2	2
ENSG00000071794.16	6	12	9	11	16	14	4	12	6	13	13	13
ENSG00000169908.12	2	2	2	0	2	3	2	3	2	2	3	2
ENSG00000018408.15	1	1	1	0	3	3	2	1	1	2	1	1
ENSG00000243725.7	1	1	1	1	1	1	1	1	1	1	1	1
ENSG00000163755.9	2	2	2	0	3	5	1	4	2	1	4	6
ENSG00000114744.9	1	1	2	1	2	2	3	2	1	2	3	2
ENSG00000082996.20	3	2	1	3	3	7	4	7	7	3	3	2
ENSG00000070087.15	2	3	2	3	5	7	6	5	5	5	5	6
ENSG00000196428.13	2	2	2	2	3	2	2	3	3	3	2	2
ENSG00000120742.11	2	2	2	3	3	3	2	4	3	4	2	4
ENSG00000144895.12	1	1	1	3	2	2	2	2	2	1	1	1
ENSG00000198843.14	4	4	3	3	4	4	3	5	4	4	5	4
ENSG00000181788.4	1	0	0	0	1	1	1	0	0	0	0	0
ENSG00000162402.14	5	5	5	4	0	1	1	3	0	2	1	1
ENSG00000169313.10	1	1	1	1	2	2	2	2	1	1	1	2
ENSG00000229619.6	1	0	0	1	2	1	1	2	1	1	2	1
ENSG00000152601.18	6	5	11	14	14	13	1	17	2	7	15	15
ENSG00000169860.7	1	1	1	1	1	1	1	0	1	1	1	1
ENSG00000181467.5	1	0	1	1	1	1	1	1	1	1	1	1
ENSG00000114805.18	1	1	0	0	0	1	0	0	0	1	0	0
ENSG00000169359.16	1	2	2	2	1	3	1	2	1	1	2	2
ENSG00000163655.16	1	1	1	1	1	1	1	1	1	1	1	1
ENSG00000169282.18	1	1	1	1	3	1	1	1	1	2	3	4
ENSG00000114850.7	3	1	1	1	2	2	2	2	3	2	1	1
ENSG00000163659.13	1	1	0	1	2	2	1	2	1	2	1	2
ENSG00000230457.3	1	0	0	0	0	1	0	0	0	0	0	0
ENSG00000163660.12	14	16	17	27	24	35	23	44	14	29	27	27
ENSG00000174891.14	5	3	4	4	3	4	3	4	2	3	3	3
ENSG00000178053.21	4	3	3	2	7	7	6	4	6	6	6	5
ENSG00000168827.15	2	4	4	4	4	2	3	5	2	3	2	2
ENSG00000271778.1	1	1	0	1	1	0	0	0	0	1	1	0
ENSG00000243675.1	1	1	0	0	1	0	0	0	0	0	0	0
ENSG00000118855.21	1	1	1	2	2	3	2	2	1	2	3	2
ENSG00000162407.9	2	2	1	1	3	2	3	2	2	3	2	1
ENSG00000151967.18	1	1	1	1	2	3	2	2	3	2	2	1
ENSG00000180044.6	1	1	0	0	0	0	1	0	1	1	1	1
ENSG00000068885.15	2	7	8	7	10	14	8	14	10	8	11	8
ENSG00000186432.10	1	2	1	1	3	3	3	2	2	3	3	2
ENSG00000260572.1	1	1	1	1	1	1	1	1	1	1	1	1
ENSG00000198912.12	1	0	0	1	2	1	1	1	2	1	1	1
ENSG00000162409.12	1	1	1	2	2	0	0	1	0	1	1	2
ENSG00000169255.15	5	5	5	7	10	17	4	17	9	6	18	18
ENSG00000169251.13	3	6	2	4	7	3	3	4	3	7	4	4
ENSG00000196542.9	1	1	2	1	1	2	1	1	1	1	1	2
ENSG00000121871.4	1	1	1	2	1	0	0	0	2	0	1	2
ENSG00000114200.10	1	1	1	1	1	1	1	1	1	1	1	1
ENSG00000114204.16	2	0	0	0	2	1	0	0	0	0	0	0
ENSG00000174776.12	1	0	1	0	4	4	1	0	0	2	0	0
ENSG00000114209.15	3	1	1	1	2	3	2	2	2	2	2	2
ENSG00000163536.13	2	1	2	2	3	5	5	5	7	6	6	6
ENSG00000173905.9	2	1	1	0	3	3	1	0	3	3	1	0
ENSG00000272797.1	1	0	1	0	0	0	1	0	0	0	0	1
ENSG00000085274.16	2	1	2	5	5	3	3	4	4	4	4	3
ENSG00000270096.1	1	1	0	1	0	0	0	1	0	0	0	0
ENSG00000008952.17	3	2	3	4	6	6	3	7	4	5	4	7
ENSG00000163558.13	2	1	3	3	3	3	2	2	2	2	3	3
ENSG00000136603.14	1	0	1	1	2	2	1	2	2	1	2	1
ENSG00000173889.16	1	1	2	3	3	6	3	4	1	2	3	4
ENSG00000173406.16	2	2	3	4	1	1	0	1	1	3	3	3
ENSG00000286695.1	1	0	0	0	1	1	0	0	0	0	0	0
ENSG00000154310.17	3	0	1	1	2	3	0	2	2	3	2	2
ENSG00000075651.17	1	0	0	1	4	4	1	4	3	1	1	2
ENSG00000121858.11	1	0	0	0	2	1	0	2	1	0	0	0
ENSG00000114346.14	1	2	2	3	1	3	1	4	1	1	5	3
ENSG00000144959.11	4	2	5	4	3	4	1	6	2	3	8	8
ENSG00000237645.1	1	0	0	0	1	0	0	0	0	0	0	0
ENSG00000289417.1	1	1	0	0	1	1	0	0	0	1	1	0
ENSG00000252982.1	1	1	1	0	1	0	1	0	0	0	1	0
ENSG00000177565.18	2	1	2	6	4	2	1	3	0	2	4	4
ENSG00000131697.18	1	0	0	0	0	2	1	0	0	2	1	0
ENSG00000121864.10	1	0	0	0	0	0	1	0	1	0	0	1
ENSG00000171109.19	2	3	1	1	2	2	3	3	4	2	4	3
ENSG00000136518.17	2	4	1	3	5	7	5	8	3	5	3	3
ENSG00000114757.19	2	0	1	1	5	5	5	12	6	4	5	3
ENSG00000163728.11	4	6	4	7	7	8	5	11	3	5	9	9
ENSG00000114416.19	6	5	5	4	10	11	9	13	9	8	8	7
ENSG00000181449.4	1	1	0	0	1	1	1	0	1	1	1	0
ENSG00000162600.12	1	0	0	0	1	1	2	1	2	1	1	1
ENSG00000273261.1	1	0	0	0	1	0	0	0	0	0	0	0
ENSG00000043093.15	1	1	1	1	2	1	1	2	2	1	1	2
ENSG00000078070.14	3	2	3	6	4	4	4	6	4	4	5	9
ENSG00000240024.7	1	1	0	1	1	1	0	1	1	0	1	1
ENSG00000114796.16	3	1	4	6	5	4	2	8	4	3	6	5
ENSG00000053524.13	2	2	0	1	0	0	0	2	4	2	5	5
ENSG00000069424.16	1	4	2	1	4	6	4	5	7	10	10	9
ENSG00000180834.8	1	1	1	1	1	2	1	2	1	0	0	0
ENSG00000163872.16	3	3	4	3	3	3	4	5	4	4	6	3
ENSG00000114770.17	10	15	17	18	14	11	8	11	6	9	15	16
ENSG00000145191.15	2	4	4	4	4	3	2	4	3	5	3	2
ENSG00000161202.20	2	1	0	0	0	2	2	1	2	2	0	1
ENSG00000161203.14	4	0	0	0	5	7	7	2	3	8	3	1
ENSG00000161204.12	9	13	6	7	11	8	13	4	8	10	7	8
ENSG00000145198.15	1	0	0	0	1	1	2	1	1	2	2	1
ENSG00000145194.19	2	5	2	2	2	4	5	4	0	2	3	3
ENSG00000175166.17	8	11	6	9	14	12	9	10	8	10	9	11
ENSG00000114867.22	3	1	1	3	6	8	2	5	3	6	6	5
ENSG00000214160.10	1	0	0	0	0	0	0	0	1	0	0	0
ENSG00000175182.15	5	4	3	5	4	7	6	4	7	5	5	4
ENSG00000090539.16	10	21	14	13	4	3	1	0	8	7	9	7
ENSG00000273403.1	1	0	0	0	0	1	0	0	0	0	0	0
ENSG00000177383.5	1	1	1	1	1	1	1	1	1	1	1	1
ENSG00000156931.16	6	4	1	1	7	7	3	6	4	8	6	2
ENSG00000073803.14	1	1	0	1	1	1	1	1	1	1	1	1
ENSG00000113790.11	1	1	0	0	2	2	1	2	0	2	2	1
ENSG00000163900.11	1	0	0	0	1	1	1	0	0	0	0	1
ENSG00000136527.19	5	4	4	7	4	6	6	6	5	7	7	3
ENSG00000163904.13	2	2	4	2	4	6	2	4	3	4	5	6
ENSG00000058866.15	3	3	3	2	1	1	1	1	1	1	1	4
ENSG00000244405.8	3	1	1	1	1	1	1	1	3	2	6	2
ENSG00000090520.12	2	2	3	3	2	3	2	3	2	2	3	3
ENSG00000213139.8	2	1	2	1	2	1	2	1	1	2	2	0
ENSG00000156976.17	9	13	19	24	22	24	20	30	6	25	23	25
ENSG00000073849.16	1	0	1	2	5	2	2	4	2	3	2	6
ENSG00000163918.12	1	2	2	0	1	1	1	1	0	1	2	1
ENSG00000127241.18	3	1	1	0	4	5	1	4	2	3	2	2
ENSG00000163347.6	1	0	0	0	1	1	0	1	1	0	0	1
ENSG00000177606.8	1	1	1	1	2	2	1	1	1	1	1	1
ENSG00000152492.15	1	1	1	1	2	2	1	1	1	1	1	1
ENSG00000127249.15	1	0	1	0	1	2	0	0	1	2	2	1
ENSG00000270457.1	1	0	1	0	0	0	0	0	0	0	0	0
ENSG00000224609.8	1	0	0	0	0	0	0	1	0	0	0	0
ENSG00000133657.17	1	2	3	2	2	3	1	2	0	1	2	2
ENSG00000198836.11	6	9	8	8	9	7	5	10	6	7	12	9
ENSG00000041802.11	1	2	1	1	2	3	3	1	2	1	1	1
ENSG00000185112.6	1	0	0	0	0	0	0	1	1	0	0	1
ENSG00000173950.16	1	1	0	0	1	1	1	0	0	1	1	0
ENSG00000114331.16	1	0	1	4	2	3	0	3	1	1	3	1
ENSG00000184203.8	1	1	2	2	4	4	3	2	2	3	3	2
ENSG00000189058.9	1	1	1	0	3	2	3	2	1	3	2	1
ENSG00000061938.21	3	4	2	0	2	7	7	4	8	9	6	5
ENSG00000260261.2	1	1	1	0	0	0	1	0	0	1	1	0
ENSG00000072274.14	6	7	8	27	11	12	5	25	7	11	8	15
ENSG00000161217.12	1	2	1	2	2	4	2	2	2	3	3	3
ENSG00000213123.11	1	0	0	0	0	1	0	0	1	0	1	1
ENSG00000180370.10	1	1	1	1	1	1	1	1	1	1	1	1
ENSG00000119231.11	1	0	0	2	1	2	1	2	0	1	2	2
ENSG00000174007.9	1	0	0	0	1	0	1	1	0	0	1	0
ENSG00000114503.11	8	9	7	7	8	10	7	8	5	9	8	8
ENSG00000119227.8	2	1	1	2	1	1	1	1	1	1	1	1
ENSG00000270170.2	1	1	0	0	1	1	1	1	1	1	1	1
ENSG00000289396.1	1	1	1	0	1	1	1	1	0	1	0	0
ENSG00000161267.12	7	7	5	7	4	4	4	3	7	4	5	3
ENSG00000214135.10	2	4	4	4	2	3	1	4	2	1	3	4
ENSG00000286909.1	1	1	1	0	1	1	1	0	0	0	0	0
ENSG00000122068.13	3	2	2	3	4	2	2	4	2	2	4	4
ENSG00000145016.16	2	0	0	2	3	2	0	5	1	2	2	4
ENSG00000114473.14	1	1	1	1	3	4	3	2	3	2	3	1
ENSG00000272602.6	1	1	1	3	2	3	1	3	2	2	2	2
ENSG00000275426.1	1	0	1	1	0	1	1	0	1	0	0	0
ENSG00000286705.2	1	0	0	0	0	1	1	1	1	1	1	1
ENSG00000174227.16	8	5	4	2	5	8	4	6	3	7	4	4
ENSG00000182903.16	3	3	3	3	3	3	2	2	1	3	4	3
ENSG00000251595.7	1	0	1	1	2	2	0	3	3	2	3	2
ENSG00000169020.10	1	1	0	1	1	2	3	1	1	1	2	1
ENSG00000185619.19	6	8	12	10	5	7	5	6	5	6	6	6
ENSG00000249592.7	1	2	1	1	2	1	1	0	0	0	0	0
ENSG00000168993.15	1	0	0	1	2	0	0	2	0	0	1	1
ENSG00000178950.18	14	13	8	10	10	13	5	10	18	11	8	9
ENSG00000145214.14	1	0	0	1	0	0	0	0	1	1	0	0
ENSG00000127419.17	8	13	7	2	11	21	22	5	16	14	9	3
ENSG00000127415.13	1	1	0	2	1	1	2	0	1	1	0	1
ENSG00000127418.15	2	0	0	0	1	0	1	1	2	2	0	0
ENSG00000159674.12	2	2	2	0	2	3	0	0	1	0	0	1
ENSG00000196810.5	2	2	1	1	1	1	1	1	1	1	2	0
ENSG00000090316.16	2	2	1	1	2	5	4	2	5	2	3	2
ENSG00000159692.17	8	8	9	4	4	6	6	8	11	9	6	8
ENSG00000163950.13	2	2	1	1	2	2	2	2	2	3	2	2
ENSG00000168936.11	6	3	1	0	5	7	7	4	8	6	3	0
ENSG00000168924.15	1	1	3	2	1	2	1	1	2	2	2	1
ENSG00000185049.16	2	3	2	1	2	4	3	1	5	4	3	3
ENSG00000109685.19	2	1	2	5	2	5	3	3	2	6	3	6
ENSG00000214367.9	2	2	1	2	1	2	2	3	2	3	2	2
ENSG00000123933.17	1	0	1	0	1	1	1	0	2	2	0	0
ENSG00000159733.14	1	0	0	0	1	1	1	1	1	0	2	0
ENSG00000063978.16	6	7	4	7	9	10	5	8	6	8	5	5
ENSG00000125386.16	1	1	0	0	0	1	2	2	0	1	2	0
ENSG00000087266.17	2	0	0	0	3	6	5	2	5	2	1	0
ENSG00000168884.15	1	0	0	1	1	3	3	2	3	3	0	0
ENSG00000087274.19	10	8	6	6	15	10	10	10	12	14	11	8
ENSG00000109736.15	5	3	1	3	3	7	9	1	7	4	4	1
ENSG00000249673.9	3	3	2	3	2	4	2	3	3	4	2	2
ENSG00000159788.20	1	1	0	0	2	2	0	1	3	4	3	2
ENSG00000163956.13	2	1	2	1	1	1	2	1	1	1	1	1
ENSG00000168826.16	1	1	0	1	1	1	1	1	1	1	1	1
ENSG00000168824.15	2	3	2	4	2	3	1	5	3	1	3	3
ENSG00000168818.10	3	2	2	1	3	2	2	1	2	3	2	1
ENSG00000072832.15	3	2	2	2	4	2	3	2	4	4	5	3
ENSG00000152969.21	2	2	1	1	3	3	3	1	5	3	4	5
ENSG00000286176.2	1	0	1	1	0	0	0	0	0	1	0	0
ENSG00000109501.15	4	4	2	1	4	6	4	1	4	5	6	5
ENSG00000013288.9	1	2	1	1	1	1	2	1	2	2	1	1
ENSG00000134716.11	3	4	2	1	7	5	5	5	4	2	2	1
ENSG00000178988.11	2	2	2	2	2	2	2	2	2	2	2	2
ENSG00000170871.12	2	3	3	4	1	2	1	8	2	6	2	4
ENSG00000132405.19	10	5	6	7	8	13	6	9	9	11	14	8
ENSG00000287104.2	1	1	1	0	1	1	1	1	1	1	1	0
ENSG00000173011.12	1	2	1	2	2	3	1	0	2	3	3	2
ENSG00000109519.13	1	1	1	1	1	1	2	1	2	1	1	1
ENSG00000196526.11	1	0	2	4	1	2	1	2	0	2	3	3
ENSG00000184985.16	3	0	0	0	0	2	0	0	1	4	0	0
ENSG00000251615.3	1	1	1	1	1	1	1	1	1	1	1	0
ENSG00000125089.18	1	0	0	0	0	2	0	2	1	1	0	1
ENSG00000087008.16	2	0	0	0	2	3	1	2	3	3	2	3
ENSG00000178163.8	3	4	4	4	4	4	3	4	2	4	4	4
ENSG00000002587.10	1	1	1	1	0	1	0	0	0	0	1	0
ENSG00000157869.16	2	3	3	3	5	5	4	6	4	1	4	2
ENSG00000038219.13	1	3	0	0	0	1	2	1	1	1	1	1
ENSG00000048342.18	1	1	0	0	2	2	0	0	0	1	1	0
ENSG00000237765.8	8	9	9	7	9	12	10	14	9	11	9	13
ENSG00000116251.11	2	2	2	2	3	2	3	3	3	2	2	2
ENSG00000118564.15	3	4	4	4	6	5	4	6	5	4	5	4
ENSG00000007062.12	1	0	0	0	0	0	0	0	0	1	0	0
ENSG00000169762.17	2	0	0	0	1	1	3	1	1	2	3	3
ENSG00000169744.13	1	1	0	0	3	3	1	2	5	3	7	5
ENSG00000002549.13	3	2	2	2	6	7	3	8	3	6	3	5
ENSG00000118579.13	1	1	1	1	1	1	1	1	1	1	1	1
ENSG00000151552.12	1	1	1	1	6	5	10	10	8	2	4	3
ENSG00000178177.17	1	1	2	1	2	3	2	2	2	2	3	3
ENSG00000280650.1	1	0	1	0	1	0	1	0	0	1	1	1
ENSG00000242768.2	1	1	0	0	0	0	0	0	0	0	0	0
ENSG00000152990.14	1	0	0	0	0	3	1	0	2	1	1	0
ENSG00000116237.16	1	1	1	1	1	3	3	3	3	2	2	2
ENSG00000109606.13	3	6	4	4	5	5	5	4	2	6	4	3
ENSG00000181982.20	3	1	0	1	2	2	3	2	2	3	3	2
ENSG00000109618.13	2	1	2	2	4	4	3	3	2	2	2	2
ENSG00000053900.11	3	5	6	5	7	4	5	4	4	7	7	4
ENSG00000250317.9	1	0	1	0	2	1	1	1	1	1	1	0
ENSG00000091490.11	3	3	3	3	2	1	0	2	1	1	1	1
ENSG00000168214.22	1	0	1	0	1	1	1	1	1	1	1	1
ENSG00000109689.20	1	1	1	1	2	0	0	2	1	1	2	2
ENSG00000047365.13	3	1	1	0	5	8	4	9	6	4	4	5
ENSG00000169299.14	1	2	0	3	3	2	1	3	1	3	1	3
ENSG00000065882.18	3	1	0	1	5	5	2	1	0	3	3	4
ENSG00000162599.18	2	1	2	2	3	3	1	3	3	2	0	0
ENSG00000174125.8	1	2	0	0	2	3	1	3	1	0	0	3
ENSG00000109787.13	1	1	1	1	2	1	1	3	1	3	1	1
ENSG00000197712.12	1	0	1	0	1	2	1	2	2	1	1	1
ENSG00000109790.18	1	0	2	1	3	3	2	3	3	3	1	1
ENSG00000035928.17	1	2	1	4	4	3	3	3	2	2	3	3
ENSG00000157796.18	5	4	4	6	5	7	3	5	2	5	6	7
ENSG00000163682.17	2	0	1	1	2	0	1	2	2	1	3	3
ENSG00000121897.15	1	1	0	0	1	1	0	1	1	0	0	0
ENSG00000109814.12	1	1	1	1	1	1	1	2	2	1	1	2
ENSG00000078140.14	1	4	4	5	3	3	3	6	3	2	7	7
ENSG00000154277.13	1	1	1	1	1	1	3	2	2	2	1	1
ENSG00000163697.17	4	1	2	1	7	5	3	7	6	5	5	4
ENSG00000064042.18	4	1	0	0	8	7	7	9	6	3	2	2
ENSG00000109133.13	1	1	1	2	2	1	1	2	2	1	1	1
ENSG00000014824.14	3	3	4	2	4	5	3	5	4	4	7	7
ENSG00000272862.1	1	1	0	0	1	1	1	0	1	1	1	1
ENSG00000178343.5	1	0	0	0	0	1	0	1	1	0	0	0
ENSG00000286891.1	3	2	3	3	0	0	0	0	0	0	1	1
ENSG00000272936.1	1	1	1	1	1	1	1	0	1	1	1	1
ENSG00000163281.12	3	3	6	5	3	3	3	7	3	4	6	5
ENSG00000163285.8	1	1	1	1	2	2	1	2	1	1	2	2
ENSG00000260878.1	1	1	1	1	1	1	1	1	1	1	1	1
ENSG00000151834.16	2	3	4	0	4	3	0	6	2	7	10	11
TALONG000061931	1	1	0	0	0	0	0	0	0	0	0	0
ENSG00000163288.14	1	1	0	0	0	1	0	1	2	1	2	1
ENSG00000260918.1	1	1	1	1	1	1	1	1	1	1	1	1
ENSG00000169019.11	1	1	1	1	1	1	1	1	1	0	1	1
ENSG00000259959.1	1	1	1	1	1	1	1	1	1	1	1	1
ENSG00000109171.15	2	1	1	1	2	2	1	2	2	2	2	2
ENSG00000109180.15	2	5	3	7	7	9	7	8	9	7	9	6
ENSG00000162607.13	2	2	1	2	2	3	2	4	3	2	3	2
ENSG00000188993.4	1	0	0	0	0	0	0	0	0	1	0	0
ENSG00000109184.15	6	7	7	8	14	19	8	16	9	8	16	10
ENSG00000272576.1	1	0	0	0	0	1	0	0	0	1	0	1
ENSG00000163069.13	3	4	4	4	3	3	2	5	4	4	4	4
ENSG00000163071.11	1	0	0	0	2	3	0	0	0	1	1	1
ENSG00000109189.13	1	1	1	2	1	1	2	1	2	3	3	2
ENSG00000226950.8	1	1	0	0	1	2	2	1	1	2	1	2
ENSG00000128045.7	1	1	1	3	0	0	1	1	1	1	2	3
ENSG00000145216.16	2	3	3	4	6	11	3	6	6	4	5	6
ENSG00000109220.11	1	1	2	2	3	2	1	2	1	3	1	2
ENSG00000125703.15	2	2	4	7	9	5	6	10	6	7	6	8
ENSG00000134851.13	3	3	3	3	4	5	4	8	6	2	1	1
ENSG00000090989.18	7	2	2	1	8	7	6	7	6	6	5	4
ENSG00000157426.14	3	5	5	8	10	5	3	8	3	2	5	7
ENSG00000269921.1	1	0	0	0	0	0	0	0	1	0	1	0
ENSG00000128059.8	2	1	1	1	2	1	1	1	1	1	2	2
ENSG00000128050.9	1	2	1	1	3	4	1	3	2	2	4	3
ENSG00000171476.22	1	1	1	0	3	3	4	2	5	5	6	5
ENSG00000215788.11	1	0	0	0	0	0	0	0	1	0	0	0
ENSG00000084092.7	1	1	1	1	1	1	1	1	1	1	1	1
ENSG00000047315.17	3	1	3	6	5	4	3	9	2	3	6	8
ENSG00000163453.11	2	2	1	0	3	3	3	2	2	3	1	1
ENSG00000150471.17	1	0	0	0	1	2	0	1	0	0	3	0
ENSG00000145241.11	1	1	2	2	1	1	1	2	2	2	1	3
ENSG00000248049.8	1	1	1	1	1	3	2	2	3	1	2	2
ENSG00000033178.13	2	2	1	4	2	3	0	3	1	1	1	3
ENSG00000083896.13	6	3	3	6	4	7	7	6	7	7	5	5
ENSG00000132467.4	1	1	0	1	1	1	1	1	1	1	1	1
ENSG00000018189.13	2	2	2	2	4	4	4	4	4	2	3	2
ENSG00000173542.9	1	0	0	1	1	1	0	1	0	1	2	2
ENSG00000132463.15	3	3	3	3	6	6	3	4	4	3	5	4
ENSG00000156136.10	1	2	3	3	3	4	3	2	2	2	3	2
ENSG00000169429.12	1	1	0	1	1	3	2	3	1	1	0	3
ENSG00000163739.5	1	0	0	1	1	0	1	1	1	0	0	1
ENSG00000163738.19	2	1	2	1	3	4	4	3	2	3	2	3
ENSG00000169116.11	1	1	1	2	3	2	1	3	2	3	3	4
ENSG00000203965.13	1	2	3	1	3	2	1	5	2	3	6	6
ENSG00000174796.12	1	2	1	2	2	4	2	3	1	1	2	2
ENSG00000163743.14	3	3	3	3	4	4	3	5	2	3	4	4
ENSG00000138757.15	11	13	25	21	16	14	12	22	8	15	31	30
ENSG00000198301.12	3	3	3	2	7	6	4	6	2	7	3	6
ENSG00000138768.15	2	2	1	1	2	2	1	3	1	1	3	2
ENSG00000169248.13	1	0	0	1	1	0	0	1	1	0	0	1
ENSG00000138750.16	2	6	4	6	4	7	3	5	5	3	4	6
ENSG00000189157.14	1	0	0	1	4	4	2	3	3	2	0	2
ENSG00000272414.6	1	1	2	0	3	2	4	3	2	2	3	2
ENSG00000138760.11	3	1	1	2	4	6	4	3	3	3	3	2
ENSG00000138758.12	2	4	3	3	3	2	5	4	5	4	5	6
ENSG00000171680.23	3	5	2	2	0	2	0	0	3	8	4	3
ENSG00000079739.17	1	1	1	1	1	1	1	1	1	1	1	1
ENSG00000138764.15	5	6	5	7	4	2	2	0	4	3	4	3
ENSG00000118816.11	1	1	1	1	2	1	2	1	3	2	2	2
ENSG00000138772.13	1	1	0	0	2	1	1	1	1	2	1	1
ENSG00000251442.8	1	0	0	0	6	6	3	3	1	3	0	1
ENSG00000163291.14	1	2	1	1	2	1	1	2	1	3	2	2
ENSG00000163297.18	2	1	0	0	3	3	2	1	1	1	1	1
ENSG00000138675.17	2	1	1	2	0	0	0	0	0	0	0	0
ENSG00000138668.19	2	3	3	2	6	5	3	2	0	4	2	3
ENSG00000152795.18	7	10	8	8	10	15	11	16	7	11	10	9
ENSG00000145293.17	2	2	1	2	3	3	3	4	5	3	4	3
ENSG00000145284.12	2	1	1	1	1	1	1	1	2	2	1	2
ENSG00000138674.17	4	6	6	9	13	9	5	15	3	9	10	13
ENSG00000168152.13	2	1	3	2	3	4	1	10	4	4	5	3
ENSG00000173085.15	1	1	0	0	2	2	0	0	1	0	0	2
ENSG00000187017.18	1	1	0	1	0	0	0	0	0	0	0	0
ENSG00000138663.9	1	1	1	1	2	3	2	3	2	2	3	2
ENSG00000163319.11	1	1	0	1	0	1	0	1	0	1	1	0
ENSG00000138678.11	1	1	1	1	1	2	1	3	0	1	2	2
ENSG00000163312.11	1	0	3	2	2	2	0	3	2	1	2	3
ENSG00000180769.10	1	2	2	1	3	7	2	4	1	5	3	1
ENSG00000109339.24	9	7	5	11	15	15	18	18	14	15	26	27
ENSG00000170502.13	1	2	1	3	1	3	3	5	2	2	1	1
ENSG00000152583.13	2	3	5	1	8	5	7	5	6	10	10	8
ENSG00000198189.11	1	0	1	1	1	1	1	1	1	1	1	1
ENSG00000118785.15	2	4	2	10	17	18	10	26	7	4	4	19
ENSG00000118762.8	1	1	1	1	1	1	1	2	1	2	1	1
ENSG00000118777.12	6	2	1	0	4	4	2	2	3	2	2	1
ENSG00000163644.15	2	3	2	2	3	3	2	3	2	2	3	3
ENSG00000138642.16	3	1	0	0	8	6	1	4	4	2	3	7
ENSG00000255072.2	1	1	1	1	1	1	1	1	1	1	1	1
ENSG00000248019.3	2	2	1	1	1	0	1	1	0	2	0	0
ENSG00000138641.18	2	2	11	9	8	8	2	9	3	5	11	17
ENSG00000180346.5	1	1	1	1	1	1	1	1	1	1	1	1
ENSG00000138640.15	4	3	5	5	6	7	2	4	5	6	7	7
ENSG00000185477.5	3	2	3	4	3	2	1	3	0	0	1	2
ENSG00000145335.17	2	2	4	5	2	4	4	8	6	4	6	9
ENSG00000279013.1	1	0	1	1	0	0	0	0	1	0	1	1
ENSG00000163104.18	8	2	8	4	9	8	4	8	4	6	8	5
ENSG00000138696.11	1	1	0	0	1	1	1	0	1	0	0	0
ENSG00000204859.13	2	1	1	2	2	3	4	0	1	3	1	2
ENSG00000162434.14	2	3	5	4	4	5	1	6	1	3	4	5
ENSG00000271474.1	1	0	1	1	1	1	1	1	1	1	1	1
ENSG00000138698.15	3	3	4	5	11	7	7	10	6	6	5	4
ENSG00000168785.8	3	4	5	6	4	4	3	5	4	3	5	6
ENSG00000260641.2	1	1	1	1	1	1	1	1	1	1	1	1
ENSG00000151247.13	3	1	2	1	3	5	5	3	4	3	3	3
ENSG00000197894.12	1	1	1	1	1	1	1	1	1	1	1	1
ENSG00000196616.14	1	1	0	0	3	3	2	2	0	2	0	1
ENSG00000164024.12	2	4	4	8	7	4	4	8	4	8	5	4
ENSG00000109270.13	2	2	1	2	2	3	1	2	1	1	2	2
ENSG00000164031.17	2	1	1	3	4	5	2	6	3	1	2	5
ENSG00000164032.12	2	2	2	2	2	2	2	2	1	2	2	2
ENSG00000145358.6	2	1	1	0	3	4	2	1	2	1	3	1
ENSG00000138821.14	3	0	0	4	4	5	1	6	3	2	3	5
ENSG00000153064.12	1	0	1	1	0	0	0	0	0	0	0	0
ENSG00000162433.15	1	2	3	5	5	5	3	4	3	4	4	2
ENSG00000109323.11	2	2	2	3	1	2	1	3	1	1	2	1
ENSG00000109332.20	7	7	7	9	11	12	12	14	11	10	11	14
ENSG00000164038.16	2	2	3	2	4	5	3	5	4	4	8	7
ENSG00000164039.15	2	2	2	1	4	5	3	3	2	5	2	2
ENSG00000145354.12	1	1	1	1	1	2	2	2	2	1	2	2
ENSG00000116273.6	1	1	1	1	1	1	1	1	1	1	1	1
ENSG00000116675.16	5	8	10	13	7	13	7	22	11	11	12	13
ENSG00000138777.20	1	0	0	0	2	3	2	2	0	4	1	1
ENSG00000213625.9	3	1	1	1	3	3	2	2	1	2	1	1
ENSG00000138785.16	1	2	1	2	4	3	3	4	4	3	2	2
ENSG00000168743.13	1	0	0	0	6	5	1	3	1	2	1	5
ENSG00000164022.18	4	3	3	4	3	5	5	5	4	2	5	4
ENSG00000145348.17	8	8	11	17	13	12	6	15	5	8	9	15
ENSG00000138801.9	1	2	1	2	2	3	3	3	3	2	3	2
ENSG00000245293.5	1	0	0	0	1	1	1	1	1	1	1	0
ENSG00000155016.18	1	3	4	5	5	3	1	2	2	2	4	3
ENSG00000138796.18	2	2	2	1	2	3	2	1	1	2	2	1
ENSG00000164089.9	2	2	1	0	5	7	7	0	9	7	7	1
ENSG00000198856.13	2	1	1	1	2	2	2	2	2	2	1	1
ENSG00000247950.9	1	0	0	0	0	2	0	1	0	0	0	0
ENSG00000138802.11	2	2	2	4	4	3	2	3	2	2	3	3
ENSG00000123739.11	2	0	2	2	2	1	1	2	1	1	1	2
ENSG00000170522.10	1	0	0	1	1	2	1	2	2	3	2	3
ENSG00000260526.1	1	1	1	1	1	1	1	1	1	1	1	1
ENSG00000145365.11	1	1	1	1	1	1	1	1	1	1	1	1
ENSG00000174720.18	7	4	4	5	8	13	8	8	9	9	5	4
ENSG00000234841.4	1	0	0	0	1	0	1	0	1	1	1	0
ENSG00000138658.16	2	1	0	1	0	2	1	1	2	2	1	1
ENSG00000162413.17	3	1	1	2	3	3	3	3	3	4	4	3
ENSG00000145362.21	13	16	7	13	17	14	9	21	6	18	24	24
ENSG00000145349.19	6	13	15	24	15	13	2	20	9	8	22	27
ENSG00000184588.18	3	4	3	3	4	5	2	7	4	4	4	5
ENSG00000174607.11	4	2	1	4	6	6	6	9	7	4	5	4
ENSG00000118473.23	5	1	1	0	5	6	4	4	3	5	5	4
ENSG00000174599.5	1	1	1	1	1	1	1	1	1	1	1	1
ENSG00000260404.5	1	0	0	0	0	0	1	1	0	0	0	0
ENSG00000145388.15	1	1	1	1	2	2	1	1	2	2	1	1
ENSG00000172403.11	2	0	1	0	2	2	1	2	1	1	2	2
ENSG00000150961.15	1	1	1	2	1	1	1	1	2	0	1	1
ENSG00000145390.12	1	1	3	3	3	3	0	4	0	2	1	3
ENSG00000164096.13	1	1	1	1	1	1	1	1	1	1	1	1
ENSG00000245958.8	1	1	0	0	1	1	1	1	1	1	0	0
ENSG00000250938.8	1	1	1	1	1	1	1	1	1	1	1	1
ENSG00000164111.15	1	1	1	1	2	3	2	4	1	3	1	3
ENSG00000138686.10	1	3	3	3	2	5	4	8	4	3	6	7
ENSG00000123737.13	1	2	0	1	1	2	0	1	1	2	2	0
ENSG00000138688.17	10	7	4	10	14	20	11	22	5	19	17	10
ENSG00000181004.10	1	1	1	1	1	1	1	1	1	1	1	1
ENSG00000138685.17	1	0	0	0	1	1	0	1	0	1	1	0
ENSG00000164056.11	2	0	0	0	2	2	0	1	0	1	0	0
ENSG00000198160.15	3	3	5	4	7	5	4	8	3	4	8	9
ENSG00000142864.15	5	2	5	4	5	5	5	4	5	6	4	5
ENSG00000164070.12	1	1	1	1	1	2	1	4	1	1	1	3
ENSG00000142731.11	1	1	0	0	1	1	0	0	0	1	1	1
ENSG00000164073.11	2	3	3	5	7	5	2	4	3	4	4	7
ENSG00000164040.18	1	1	0	1	1	2	2	2	2	2	1	2
ENSG00000077684.16	1	3	1	1	4	1	1	1	3	1	3	3
ENSG00000151470.13	1	1	1	2	0	1	1	2	1	1	1	2
ENSG00000151466.12	1	1	1	2	1	1	1	1	0	1	2	1
ENSG00000172380.6	1	1	1	1	1	1	1	1	1	1	1	1
ENSG00000138650.9	2	1	0	1	2	3	2	3	3	2	3	3
ENSG00000151012.13	1	0	0	0	1	1	0	1	0	1	1	0
ENSG00000273247.7	1	1	0	0	1	1	1	1	1	1	1	0
ENSG00000172007.7	1	1	1	1	0	1	1	1	1	1	1	1
ENSG00000153130.18	1	2	2	2	2	3	2	3	2	2	2	2
ENSG00000179387.10	3	2	4	3	3	5	2	4	2	3	3	4
ENSG00000109436.8	1	3	2	2	1	2	0	1	1	1	1	2
ENSG00000116729.14	2	2	1	0	6	6	4	2	4	4	1	1
ENSG00000170185.11	2	1	1	1	2	1	1	3	1	2	3	1
ENSG00000109458.9	2	1	2	1	5	5	5	5	5	5	4	2
ENSG00000153147.6	2	2	2	5	2	3	2	3	1	1	2	2
ENSG00000164162.14	1	0	0	0	0	2	2	1	1	2	2	0
ENSG00000164163.11	3	1	5	3	1	2	4	5	1	2	2	3
ENSG00000170365.10	1	0	0	2	2	1	0	2	1	0	0	2
ENSG00000151612.18	1	1	1	0	1	1	1	0	1	1	1	1
ENSG00000279845.1	1	1	1	1	1	1	1	1	1	1	1	1
ENSG00000120519.16	2	1	2	2	5	3	2	4	2	2	2	1
ENSG00000151617.17	1	1	0	0	3	2	1	3	0	1	1	2
ENSG00000164169.13	3	1	3	8	5	4	4	6	2	5	2	7
ENSG00000071205.12	1	1	1	0	4	4	2	2	1	2	1	1
ENSG00000151623.15	2	2	1	3	3	1	0	2	1	1	4	5
ENSG00000170390.16	2	1	0	2	1	3	1	3	3	1	4	4
ENSG00000145425.10	1	2	2	1	2	2	1	1	2	2	1	1
ENSG00000059691.12	2	1	1	1	2	2	3	6	4	2	2	3
ENSG00000109670.16	2	2	2	2	2	1	1	1	2	2	2	2
ENSG00000268471.6	1	1	1	1	1	1	1	1	1	1	1	1
ENSG00000164144.16	4	4	3	1	6	6	4	7	4	5	5	5
ENSG00000109654.16	1	2	4	4	6	4	2	11	3	7	3	4
ENSG00000171566.12	3	3	2	3	5	8	4	4	3	4	4	3
ENSG00000033122.21	1	0	0	0	1	3	2	5	3	2	8	7
ENSG00000260244.1	1	0	0	0	1	1	1	1	1	1	1	1
ENSG00000164114.19	1	1	2	0	1	1	2	2	0	1	2	1
ENSG00000256043.5	1	1	1	1	1	1	1	2	1	1	1	1
ENSG00000061918.14	3	4	3	5	7	5	3	10	3	4	10	11
ENSG00000066557.6	2	2	3	4	4	2	2	4	2	3	5	4
ENSG00000109738.11	2	3	2	3	3	2	3	8	5	3	5	8
ENSG00000116754.14	18	30	40	47	37	29	18	43	12	27	36	32
ENSG00000118454.13	3	4	4	4	5	6	1	5	3	5	5	5
ENSG00000164125.16	4	2	2	2	6	7	4	6	4	3	2	4
ENSG00000164124.11	3	1	2	3	9	13	8	17	9	9	5	4
ENSG00000251429.1	1	0	0	0	2	1	1	1	2	1	0	1
ENSG00000205208.5	2	2	2	2	2	2	2	2	2	2	2	2
ENSG00000171503.13	1	2	2	2	2	4	1	4	2	2	1	3
ENSG00000109756.10	2	1	0	1	1	1	0	1	0	3	1	1
ENSG00000116761.12	1	0	1	1	1	2	2	1	1	1	1	0
ENSG00000168843.14	2	3	2	3	2	3	2	3	0	2	3	3
ENSG00000198498.10	1	1	2	2	2	2	1	2	1	1	1	1
ENSG00000145414.9	1	1	1	3	1	2	1	2	1	3	2	2
ENSG00000273449.1	1	1	1	1	1	1	1	1	1	1	0	0
ENSG00000250486.5	1	1	1	1	1	1	1	1	1	1	1	1
ENSG00000170088.14	1	1	1	1	2	1	1	2	2	2	1	1
ENSG00000052802.13	2	1	1	2	2	4	4	3	5	2	3	3
ENSG00000109466.14	2	0	1	1	3	2	2	6	3	2	5	5
ENSG00000109472.14	1	1	1	1	1	2	1	1	2	1	1	1
ENSG00000196104.11	2	2	1	1	7	7	8	11	8	4	4	0
ENSG00000181381.15	2	0	0	0	3	0	0	1	0	0	0	0
ENSG00000137628.18	1	0	1	0	1	1	0	1	1	1	1	1
ENSG00000145439.12	3	2	3	4	3	4	3	4	3	4	5	5
ENSG00000154447.15	3	2	2	1	2	3	2	2	1	3	1	2
ENSG00000129116.19	4	4	2	3	11	12	7	7	4	8	7	4
ENSG00000137601.18	2	1	0	1	3	2	2	4	1	1	3	2
ENSG00000109572.15	4	3	3	7	6	4	3	14	2	3	7	6
ENSG00000056050.7	2	2	0	0	1	1	1	1	1	1	1	1
ENSG00000198948.12	3	3	3	4	15	9	5	12	6	8	6	9
ENSG00000132485.14	9	6	8	6	8	6	7	8	6	6	7	8
ENSG00000109586.12	5	5	3	4	4	4	2	3	2	3	3	4
ENSG00000164106.8	1	0	0	0	1	1	0	0	1	1	1	0
ENSG00000164117.14	1	1	1	1	1	1	1	1	1	1	2	2
ENSG00000289392.1	1	1	1	1	1	1	1	0	1	1	1	1
ENSG00000150625.17	4	5	4	2	6	4	3	6	7	8	11	9
ENSG00000164122.9	1	0	0	0	0	1	0	1	0	1	0	1
ENSG00000129128.13	1	1	1	1	2	2	2	2	1	1	1	1
ENSG00000289520.1	1	1	0	1	0	1	1	1	0	1	1	1
ENSG00000151718.16	2	0	0	0	2	1	1	2	0	1	1	2
ENSG00000129187.15	1	0	1	0	1	4	2	2	1	3	3	1
ENSG00000168564.6	2	2	3	3	3	4	3	3	2	3	3	3
ENSG00000182552.15	1	2	1	3	2	3	3	1	1	1	3	2
ENSG00000168538.16	2	2	5	5	3	2	2	5	2	5	4	6
ENSG00000164303.11	1	0	0	0	1	1	1	1	1	0	1	0
ENSG00000168310.12	1	1	1	1	3	3	2	2	2	1	1	1
ENSG00000164305.20	2	3	2	5	2	5	3	2	3	3	3	4
ENSG00000164306.11	4	1	4	3	3	4	2	4	4	2	2	1
ENSG00000151729.11	3	4	3	4	3	5	3	2	1	3	2	4
ENSG00000151726.15	4	1	4	8	7	7	8	21	4	5	6	14
ENSG00000109771.16	4	2	2	1	4	8	2	6	1	4	4	1
ENSG00000186352.9	1	0	0	3	1	3	1	2	2	1	0	0
ENSG00000109775.11	1	1	1	1	3	2	2	1	2	3	3	3
ENSG00000154553.16	2	1	2	1	3	3	2	2	1	1	1	1
ENSG00000154556.20	2	0	0	0	7	6	2	1	0	6	3	4
ENSG00000083857.15	3	1	0	0	3	2	3	0	1	2	0	1
ENSG00000164344.16	1	0	0	0	1	1	0	1	2	1	0	0
ENSG00000111860.14	0	1	1	1	1	0	0	1	1	0	0	1
ENSG00000146352.13	0	1	1	2	0	1	0	1	0	1	1	2
ENSG00000189367.15	0	2	2	1	1	1	1	1	2	2	2	3
ENSG00000197442.11	0	1	1	1	3	2	1	1	1	1	4	2
ENSG00000146416.19	0	2	0	1	1	2	2	2	2	0	0	1
ENSG00000260464.1	0	1	0	0	0	0	1	0	1	0	0	0
ENSG00000186625.14	0	1	2	1	2	2	2	2	1	2	2	2
ENSG00000131023.13	0	1	1	3	2	2	0	2	2	2	1	2
ENSG00000111981.5	0	1	2	2	0	0	0	0	0	0	1	0
ENSG00000285991.1	0	1	0	0	0	1	1	0	1	0	0	1
ENSG00000120254.16	0	1	2	2	0	1	0	1	1	0	2	2
ENSG00000155906.20	0	1	0	0	0	1	1	1	1	1	0	1
ENSG00000112029.10	0	2	1	2	2	1	1	2	1	1	2	2
ENSG00000213078.3	0	1	0	0	0	1	0	0	0	0	1	0
ENSG00000122335.17	0	1	2	2	1	3	0	3	1	1	3	3
ENSG00000146457.16	0	1	2	2	1	2	3	5	2	1	2	5
ENSG00000112110.10	0	2	1	3	2	2	1	3	2	2	2	1
ENSG00000122481.17	0	2	1	0	2	2	1	0	2	0	1	3
ENSG00000213066.13	0	3	3	5	4	6	4	3	4	6	5	5
ENSG00000162627.17	0	1	0	0	2	1	2	1	1	2	1	1
ENSG00000240230.6	0	1	1	2	1	0	1	1	2	1	1	1
ENSG00000230487.9	0	1	0	0	1	2	0	1	2	1	2	2
ENSG00000286192.1	0	1	0	0	0	2	0	1	1	1	0	1
ENSG00000213935.3	0	1	0	0	0	0	0	0	0	1	0	0
ENSG00000122674.12	0	1	2	0	1	1	1	2	1	2	1	0
ENSG00000106305.10	0	1	0	1	1	1	1	1	1	1	0	1
ENSG00000048052.24	0	2	6	5	5	7	4	6	3	4	8	9
ENSG00000136235.17	0	2	0	2	5	5	0	5	4	2	3	6
ENSG00000153790.12	0	1	2	2	0	2	0	2	1	1	1	0
ENSG00000214870.11	0	1	1	0	0	0	0	0	1	0	2	2
ENSG00000224616.5	0	2	0	0	2	1	1	0	1	1	1	2
ENSG00000285162.1	0	1	1	0	0	0	0	0	0	0	0	0
ENSG00000162692.12	0	1	0	1	2	2	1	3	1	1	1	2
ENSG00000162694.14	0	2	4	2	4	4	3	6	2	3	6	7
ENSG00000106341.11	0	1	1	1	1	1	1	1	1	0	1	0
ENSG00000164619.10	0	1	2	5	1	1	0	1	3	1	3	3
ENSG00000271122.1	0	1	0	0	0	0	0	1	1	1	1	1
ENSG00000228878.10	0	1	0	0	1	1	1	1	1	1	1	1
ENSG00000214783.9	0	3	2	0	3	3	2	3	4	3	3	0
ENSG00000058404.21	0	5	3	3	0	0	0	0	2	1	1	2
ENSG00000146674.16	0	1	1	1	1	1	1	1	1	1	1	1
ENSG00000132432.14	0	1	0	0	1	1	1	2	1	1	1	0
ENSG00000146733.14	0	1	0	0	1	0	1	1	2	2	0	0
ENSG00000129103.19	0	1	1	0	2	3	2	2	6	2	1	2
ENSG00000196247.13	0	1	1	3	2	2	0	3	1	2	3	3
ENSG00000234585.6	0	1	0	1	0	1	1	1	1	1	0	1
ENSG00000060718.22	0	1	0	0	0	3	2	1	0	2	3	3
ENSG00000106609.16	0	1	1	2	2	1	1	2	3	2	2	3
ENSG00000106610.16	0	1	1	0	1	1	1	1	1	0	1	1
ENSG00000067601.10	0	1	0	0	1	0	0	0	0	1	1	0
ENSG00000185274.12	0	1	0	1	0	0	0	1	1	1	1	1
ENSG00000277149.5	0	1	0	1	1	2	1	1	2	0	1	0
ENSG00000106665.16	0	2	0	0	0	4	0	1	1	1	2	1
ENSG00000277053.4	0	1	0	0	0	0	0	1	0	0	1	0
ENSG00000162631.20	0	1	1	2	2	3	1	6	2	0	7	5
ENSG00000153956.16	0	1	2	1	4	1	0	4	0	2	2	2
ENSG00000162636.16	0	1	2	0	0	2	0	1	1	0	3	3
ENSG00000157214.14	0	1	0	1	0	0	0	2	0	0	1	2
ENSG00000001630.18	0	1	1	1	1	2	2	2	2	2	2	2
ENSG00000121940.17	0	1	0	2	5	5	3	4	4	5	4	3
ENSG00000284707.2	0	1	0	0	0	2	0	1	1	1	0	0
ENSG00000070669.17	0	1	3	2	1	3	3	5	2	1	5	4
ENSG00000134222.16	0	1	0	0	7	10	11	4	9	7	2	2
ENSG00000166448.15	0	1	0	0	0	1	0	0	0	1	0	0
ENSG00000198742.10	0	1	0	0	1	0	1	0	0	1	0	0
ENSG00000248919.7	0	1	0	0	0	1	0	0	0	0	1	0
ENSG00000160908.15	0	1	1	1	1	1	1	1	1	1	1	1
ENSG00000106261.17	0	1	0	1	1	1	1	1	1	1	0	1
ENSG00000077454.17	0	1	0	0	1	2	1	1	1	1	0	0
ENSG00000222011.9	0	1	0	1	1	3	1	1	2	0	1	1
ENSG00000156097.13	0	1	1	2	0	1	1	2	2	1	3	2
ENSG00000168765.18	0	1	0	0	1	5	3	1	2	4	2	1
ENSG00000091136.15	0	3	5	4	4	1	0	2	1	5	3	6
ENSG00000177683.14	0	1	0	0	0	0	0	0	1	0	1	0
ENSG00000164604.14	0	2	1	4	3	2	2	3	3	4	3	4
ENSG00000214194.9	0	1	0	0	1	1	1	1	1	1	1	1
ENSG00000143093.15	0	1	1	0	1	1	0	0	1	0	1	1
ENSG00000106034.18	0	1	0	0	3	4	0	2	0	3	0	3
ENSG00000135245.10	0	1	0	1	1	1	1	1	1	1	1	0
ENSG00000128604.21	0	2	1	0	3	4	1	0	1	4	1	0
ENSG00000128602.11	0	1	0	0	1	0	0	0	0	0	0	0
ENSG00000128578.10	0	2	1	3	2	2	0	1	1	1	2	2
ENSG00000106459.15	0	1	0	0	1	1	0	0	0	0	0	0
ENSG00000270953.1	0	1	0	0	0	0	0	0	0	1	0	0
ENSG00000243317.8	0	1	1	0	1	1	1	1	1	1	1	1
ENSG00000133606.11	0	2	0	0	1	1	0	0	0	3	1	0
ENSG00000282608.2	0	1	0	0	1	1	1	1	1	1	0	1
ENSG00000198420.10	0	1	0	2	2	5	0	5	3	3	3	7
ENSG00000196511.15	0	2	0	0	2	3	3	4	2	1	3	1
ENSG00000133619.18	0	1	0	0	1	1	0	0	2	2	0	0
ENSG00000127399.15	0	1	0	1	1	1	1	1	1	0	1	0
ENSG00000284691.1	0	2	0	0	2	2	3	1	3	2	2	2
ENSG00000197150.13	0	1	0	1	1	2	1	2	2	2	2	4
ENSG00000155363.19	0	1	0	1	6	5	5	4	5	8	4	0
TALONG000061991	0	1	1	1	0	0	0	0	0	0	0	0
ENSG00000224903.2	0	1	0	0	1	0	0	0	0	0	0	0
ENSG00000155093.19	0	1	0	0	2	2	1	1	1	0	1	0
ENSG00000104728.16	0	1	0	1	1	5	0	0	0	0	4	5
ENSG00000147316.15	0	1	2	4	2	3	1	2	2	3	2	2
ENSG00000215374.6	0	1	0	0	0	1	0	1	0	0	0	0
ENSG00000254093.9	0	1	1	2	2	2	0	1	2	0	0	1
ENSG00000175806.15	0	2	1	4	1	3	2	2	3	1	3	3
ENSG00000254866.2	0	1	1	0	0	0	1	0	0	0	1	0
ENSG00000270154.1	0	1	0	0	1	0	0	0	0	0	0	0
ENSG00000250305.9	0	3	3	2	1	1	1	0	0	0	0	2
ENSG00000003989.18	0	1	0	0	1	2	0	1	0	2	1	0
ENSG00000156011.18	0	1	1	1	1	2	0	1	0	1	2	1
ENSG00000168495.13	0	1	1	0	1	1	1	1	1	2	2	2
ENSG00000147457.14	0	1	3	1	1	2	2	2	2	2	2	4
ENSG00000272375.1	0	1	0	0	0	0	0	0	0	0	0	1
ENSG00000104691.16	0	1	0	0	1	2	2	2	2	1	1	1
ENSG00000104221.13	0	1	1	1	1	1	1	1	1	1	1	1
ENSG00000156675.16	0	1	1	1	1	1	0	0	0	1	1	0
ENSG00000083168.11	0	1	1	4	1	3	1	3	0	2	2	2
ENSG00000176209.12	0	1	1	1	2	2	2	3	2	2	2	3
ENSG00000104738.19	0	1	1	1	1	2	1	1	1	1	2	2
ENSG00000019549.13	0	1	1	2	2	2	1	0	1	2	2	1
ENSG00000228801.8	0	1	1	0	1	1	0	1	0	1	1	0
ENSG00000167904.16	0	1	1	1	2	1	2	2	2	2	2	3
ENSG00000254087.8	0	1	0	2	1	2	0	2	1	1	0	2
ENSG00000242595.1	0	1	0	1	1	0	0	1	0	0	0	0
ENSG00000215114.10	0	1	2	3	1	1	0	6	4	1	4	4
ENSG00000137563.13	0	1	2	3	1	2	1	1	1	2	2	2
ENSG00000270231.5	0	1	0	1	0	0	0	0	0	0	0	0
ENSG00000245910.9	0	2	0	0	0	1	1	1	1	1	0	2
ENSG00000165084.16	0	2	2	2	4	4	0	2	0	2	1	2
ENSG00000235531.11	0	1	0	0	0	2	0	2	2	2	2	2
ENSG00000164764.11	0	1	0	0	1	1	0	0	0	0	0	0
ENSG00000175606.11	0	1	0	2	1	2	2	2	2	2	2	2
ENSG00000137558.9	0	1	0	1	0	1	0	0	0	1	0	2
TALONG000061863	0	1	0	0	1	0	0	0	0	0	0	0
ENSG00000205189.12	0	1	1	2	2	1	0	2	1	1	2	2
ENSG00000226067.7	0	1	1	1	1	2	1	0	1	1	2	2
ENSG00000164879.7	0	1	0	0	1	0	1	1	1	0	1	1
ENSG00000104327.7	0	2	2	1	1	1	4	1	1	1	3	1
ENSG00000197275.14	0	2	0	1	1	2	0	1	0	2	1	1
ENSG00000227082.3	0	2	0	1	2	0	1	0	1	1	2	1
ENSG00000132549.20	0	1	0	1	3	3	1	0	0	1	1	4
ENSG00000164933.12	0	1	1	2	1	1	1	1	1	2	2	3
ENSG00000169946.14	0	4	4	4	3	0	0	0	0	2	0	3
ENSG00000270872.2	0	1	2	1	0	2	1	0	0	0	0	0
ENSG00000164758.7	0	1	1	1	1	1	1	0	0	1	0	0
ENSG00000286282.1	0	1	1	0	0	0	0	1	0	0	1	1
ENSG00000136982.6	0	1	0	0	1	1	0	1	1	0	1	1
ENSG00000165071.15	0	1	0	0	1	1	0	0	1	0	0	0
ENSG00000196369.12	0	1	1	2	1	1	0	1	0	0	0	0
ENSG00000234616.9	0	1	0	0	1	1	1	1	1	1	1	1
ENSG00000179526.17	0	1	0	0	2	2	1	2	2	1	1	0
ENSG00000179832.18	0	1	0	0	0	4	2	0	0	3	2	1
ENSG00000167700.9	0	2	0	0	1	1	3	1	3	3	4	1
ENSG00000254402.7	0	1	0	0	1	2	2	0	2	3	1	0
ENSG00000147799.12	0	1	1	0	0	2	0	2	1	1	1	1
ENSG00000255559.1	0	1	0	1	1	1	1	1	1	1	1	1
ENSG00000170122.6	0	1	1	1	0	0	0	0	1	1	0	0
ENSG00000117262.19	0	3	0	3	2	2	0	2	1	2	2	4
ENSG00000106688.12	0	1	0	1	1	1	0	1	1	1	1	1
ENSG00000120158.12	0	1	1	0	1	1	1	1	1	1	1	1
ENSG00000107020.10	0	1	0	0	0	1	1	1	1	1	1	1
ENSG00000211451.13	0	1	1	0	1	1	1	0	1	1	1	1
ENSG00000054523.20	0	1	1	2	3	3	1	5	3	4	3	3
ENSG00000096872.17	0	2	1	1	2	2	0	1	1	1	1	1
ENSG00000260412.1	0	1	1	1	1	0	1	0	1	1	1	1
ENSG00000122692.9	0	1	1	1	1	1	1	1	1	1	1	1
ENSG00000258728.2	0	1	0	0	2	3	0	0	1	3	4	0
ENSG00000122733.12	0	1	1	1	2	2	0	1	2	2	2	2
ENSG00000165282.15	0	1	2	0	2	4	2	3	3	3	0	1
ENSG00000162836.12	0	3	2	0	4	5	2	1	2	3	0	2
ENSG00000137076.21	0	1	1	0	1	1	0	1	0	1	0	1
ENSG00000116128.12	0	1	2	1	1	1	0	1	2	3	1	3
ENSG00000147905.18	0	3	1	2	2	3	3	3	2	2	2	3
ENSG00000175768.13	0	1	1	0	1	1	1	1	1	1	1	1
ENSG00000137124.8	0	1	1	1	1	1	1	1	1	1	1	1
ENSG00000198416.9	0	1	0	1	4	0	2	1	0	1	4	1
ENSG00000283886.3	0	1	0	0	0	1	0	1	1	1	0	1
ENSG00000223839.8	0	1	0	0	0	1	2	0	1	2	0	0
ENSG00000251503.8	0	1	0	0	0	1	1	0	1	0	0	1
ENSG00000229422.2	0	1	1	1	1	1	1	1	1	1	1	1
ENSG00000196873.16	0	1	0	0	1	1	1	1	1	1	0	0
ENSG00000154330.13	0	1	0	0	1	1	0	0	1	0	0	0
ENSG00000148057.16	0	1	0	0	1	2	0	1	1	2	0	0
ENSG00000083223.18	0	2	2	3	3	2	2	4	3	2	4	2
ENSG00000165030.4	0	2	0	4	2	1	1	3	0	1	2	3
ENSG00000127083.8	0	1	0	0	1	1	1	1	1	1	0	0
ENSG00000203814.7	0	1	0	1	2	1	2	1	1	1	1	0
ENSG00000106785.15	0	1	0	0	1	1	1	1	1	1	1	1
ENSG00000095380.11	0	1	1	1	2	1	1	1	1	0	1	1
ENSG00000165152.9	0	1	1	1	1	1	1	1	1	1	1	1
ENSG00000059769.20	0	2	1	2	2	1	1	1	1	1	2	2
ENSG00000106853.20	0	1	1	2	0	1	0	1	2	1	1	2
ENSG00000136868.11	0	1	0	1	1	1	0	1	1	1	1	1
ENSG00000106804.10	0	1	0	1	1	1	0	0	0	1	1	0
ENSG00000204136.12	0	1	0	0	0	1	1	0	0	1	0	0
ENSG00000175764.17	0	1	0	0	0	1	0	0	0	0	0	0
ENSG00000261094.2	0	1	0	0	0	0	0	0	0	1	0	0
ENSG00000289285.1	0	1	0	0	0	1	0	0	0	0	0	0
ENSG00000196152.10	0	1	1	0	1	2	0	1	1	2	0	1
ENSG00000167123.20	0	2	0	0	4	9	8	8	5	5	1	0
ENSG00000119335.18	0	1	3	2	3	3	2	3	3	2	2	3
ENSG00000286112.1	0	1	0	0	0	0	0	0	1	0	0	1
ENSG00000130713.17	0	1	0	0	1	1	1	1	1	1	1	1
ENSG00000126882.13	0	1	0	0	1	0	0	0	0	0	0	0
ENSG00000107290.14	0	1	1	1	2	0	0	1	0	0	1	1
ENSG00000165698.16	0	1	0	0	1	1	1	0	2	1	0	1
ENSG00000148291.10	0	1	1	2	1	1	1	0	2	0	0	0
ENSG00000123453.19	0	1	1	0	1	1	0	0	1	1	1	0
ENSG00000187796.16	0	1	0	0	1	1	1	1	1	0	0	0
ENSG00000169692.13	0	1	0	0	1	1	1	0	1	0	1	1
ENSG00000176884.16	0	2	1	0	2	1	1	2	2	0	2	1
ENSG00000120942.14	0	1	0	0	1	1	1	1	0	0	0	0
ENSG00000165630.15	0	1	1	1	2	1	3	1	1	2	2	1
ENSG00000187522.16	0	4	3	5	4	3	1	2	2	3	4	3
ENSG00000152465.18	0	1	1	2	2	2	3	3	2	3	5	5
ENSG00000152455.16	0	1	0	1	1	1	1	0	0	1	1	1
ENSG00000120549.19	0	1	0	0	0	1	1	1	2	2	3	3
ENSG00000151025.11	0	3	3	3	2	2	0	2	0	2	2	2
ENSG00000150054.19	0	1	1	2	3	1	0	1	2	1	1	2
ENSG00000289412.2	0	1	0	0	1	0	1	1	1	1	1	0
ENSG00000159445.13	0	1	0	0	1	2	1	2	2	0	2	1
ENSG00000165731.21	0	1	1	1	0	3	0	3	0	0	0	2
ENSG00000203288.6	0	1	0	0	0	0	0	1	0	0	0	0
ENSG00000198298.13	0	1	1	0	0	2	0	1	1	0	0	0
ENSG00000107562.17	0	1	0	0	2	4	0	2	1	1	2	3
ENSG00000165511.6	0	1	1	1	1	1	1	1	1	1	1	1
ENSG00000143554.14	0	1	0	0	1	1	1	1	1	1	0	0
ENSG00000204152.14	0	1	0	1	1	1	0	2	2	2	2	1
ENSG00000150275.20	0	1	0	0	1	1	1	1	1	1	0	1
ENSG00000122952.17	0	1	0	0	1	4	2	1	2	3	3	1
ENSG00000143575.16	0	1	0	0	1	1	1	1	1	1	1	1
ENSG00000079332.15	0	2	1	0	1	2	3	1	0	3	2	0
ENSG00000107758.16	0	2	2	1	0	1	0	2	1	2	3	5
ENSG00000156110.15	0	1	2	1	2	2	2	3	4	2	3	2
ENSG00000156671.15	0	1	2	2	2	2	1	2	2	2	2	2
ENSG00000138326.21	0	1	0	0	2	1	0	1	0	1	0	0
ENSG00000160685.14	0	1	0	0	3	2	2	1	2	2	1	0
ENSG00000272631.1	0	1	1	1	1	1	1	0	1	0	0	1
ENSG00000228794.12	0	1	0	4	0	0	0	5	0	1	4	5
ENSG00000177674.16	0	1	0	0	2	2	1	1	2	1	1	0
ENSG00000232229.8	0	1	1	0	1	1	1	1	1	1	1	1
ENSG00000148688.14	0	1	0	2	1	3	1	1	2	1	1	3
ENSG00000119912.18	0	3	2	4	6	3	1	3	2	4	4	3
ENSG00000138190.17	0	1	3	2	3	2	1	1	1	1	2	4
ENSG00000226688.9	0	1	1	1	1	2	0	3	0	1	2	3
ENSG00000138185.20	0	3	1	1	7	6	3	5	2	3	2	2
ENSG00000077147.16	0	1	2	1	2	1	0	3	1	1	3	2
ENSG00000241935.9	0	1	0	0	1	2	2	0	2	0	0	0
ENSG00000171160.18	0	1	1	1	2	2	1	2	2	1	2	2
ENSG00000119986.7	0	1	0	1	1	1	1	1	1	1	1	1
ENSG00000125459.18	0	1	1	0	0	2	3	0	4	5	1	0
ENSG00000155287.12	0	2	0	0	0	0	1	0	0	1	1	0
ENSG00000107554.17	0	1	1	1	1	2	0	2	1	1	0	1
ENSG00000095485.18	0	1	0	1	2	1	0	1	2	1	2	1
ENSG00000132676.16	0	1	0	0	2	4	4	3	3	2	3	1
ENSG00000148842.18	0	1	0	0	0	1	0	0	0	0	0	0
ENSG00000156374.16	0	1	1	0	1	1	1	1	1	1	1	1
ENSG00000065613.15	0	1	0	0	0	0	0	2	0	0	0	2
ENSG00000165650.12	0	1	0	1	1	0	1	1	2	0	1	1
ENSG00000107679.15	0	1	1	3	2	4	0	6	5	5	7	9
ENSG00000278831.1	0	1	1	0	0	1	1	0	0	0	0	0
ENSG00000132334.17	0	1	3	2	0	3	3	6	1	3	3	5
ENSG00000108010.12	0	1	0	0	0	1	0	0	3	0	2	2
ENSG00000165752.17	0	1	0	0	0	2	1	0	2	1	0	0
ENSG00000256925.3	0	1	0	0	0	0	1	0	0	0	0	0
ENSG00000130649.10	0	1	0	0	0	0	1	1	2	0	2	1
ENSG00000177595.19	0	2	0	0	0	3	1	0	1	1	0	0
ENSG00000177830.18	0	2	0	1	2	2	2	2	2	2	2	2
ENSG00000255153.1	0	1	0	0	0	0	1	0	0	1	0	0
ENSG00000174672.16	0	1	1	1	0	1	1	0	5	4	4	2
ENSG00000214026.11	0	2	1	0	2	3	2	1	2	3	2	2
ENSG00000005801.18	0	3	2	3	3	3	1	3	2	3	2	3
ENSG00000143319.17	0	1	0	1	2	2	1	1	2	1	2	2
ENSG00000167333.13	0	1	2	2	1	1	1	2	2	3	2	2
ENSG00000143303.12	0	1	0	0	1	3	3	1	3	1	1	1
ENSG00000110169.12	0	1	0	0	0	1	0	0	0	0	0	0
ENSG00000166402.9	0	1	2	1	1	1	1	1	1	1	2	2
ENSG00000247271.9	0	1	0	0	1	4	2	0	0	2	0	0
ENSG00000163563.8	0	1	0	0	1	1	1	2	0	0	0	1
ENSG00000187486.7	0	1	0	1	0	0	1	0	1	0	1	0
ENSG00000166788.10	0	2	0	2	2	1	1	1	2	1	0	1
ENSG00000171714.13	0	1	1	0	1	2	0	5	0	0	3	3
ENSG00000183161.6	0	1	0	0	1	1	1	1	1	1	1	1
ENSG00000177807.10	0	1	1	0	0	1	1	1	1	1	1	1
ENSG00000198168.9	0	1	0	0	1	1	1	1	1	1	1	1
ENSG00000109881.17	0	1	0	0	0	2	2	0	1	0	1	1
ENSG00000162738.7	0	1	1	0	1	1	0	1	0	1	0	0
ENSG00000166199.13	0	2	1	1	3	2	2	2	2	1	1	2
ENSG00000246250.3	0	1	1	1	0	1	0	0	0	0	0	0
ENSG00000019505.8	0	1	1	1	1	1	0	2	1	2	3	3
ENSG00000121680.16	0	1	0	0	1	1	1	1	1	1	0	1
ENSG00000121653.11	0	1	0	0	0	2	3	0	1	1	0	0
ENSG00000110497.15	0	1	2	2	2	3	3	1	1	4	3	3
ENSG00000134574.12	0	2	0	1	2	3	0	1	1	3	1	0
ENSG00000158773.14	0	1	0	1	1	3	1	1	2	2	2	1
ENSG00000110031.13	0	1	2	1	1	4	3	1	1	1	2	2
ENSG00000134780.10	0	1	0	0	0	1	0	0	1	0	2	2
ENSG00000221968.9	0	1	0	0	0	1	2	1	2	1	1	1
ENSG00000168002.12	0	2	0	0	2	3	2	0	2	2	1	0
ENSG00000110583.13	0	1	1	1	1	2	1	2	1	1	1	1
ENSG00000158859.10	0	1	0	0	1	1	0	1	1	1	1	1
ENSG00000133315.12	0	2	0	0	0	1	0	1	1	0	0	0
ENSG00000110011.14	0	1	0	0	1	1	1	1	2	1	1	0
ENSG00000149782.13	0	1	0	0	1	1	0	0	1	1	1	0
ENSG00000181908.5	0	1	0	0	0	0	0	0	0	0	1	0
ENSG00000014138.9	0	2	1	1	1	1	1	1	2	1	1	1
ENSG00000143226.16	0	2	0	0	2	0	1	2	0	0	0	2
ENSG00000225217.1	0	1	1	0	1	1	1	1	0	1	0	1
ENSG00000174547.13	0	2	1	0	1	1	1	1	0	0	1	1
ENSG00000255517.8	0	1	0	0	0	1	1	1	0	1	1	0
ENSG00000248643.5	0	1	1	1	2	2	0	1	1	2	1	2
ENSG00000173653.8	0	1	1	2	0	2	2	0	0	0	0	0
ENSG00000110697.13	0	4	1	3	1	1	3	2	1	2	2	3
ENSG00000110717.13	0	2	0	0	1	1	1	1	1	1	1	1
ENSG00000162341.18	0	1	1	2	2	1	0	0	0	0	0	0
ENSG00000172893.18	0	1	1	0	0	5	6	0	0	4	1	0
ENSG00000110200.9	0	1	0	1	0	2	2	0	0	0	1	1
ENSG00000162129.15	0	1	0	0	1	1	1	1	1	1	1	1
ENSG00000214530.10	0	1	0	0	1	1	1	1	1	1	1	1
ENSG00000165434.8	0	1	1	1	1	1	1	1	1	1	1	1
ENSG00000254837.2	0	1	0	1	2	3	1	2	2	2	2	2
ENSG00000175536.7	0	1	0	1	0	1	0	1	0	1	1	0
ENSG00000232995.7	0	1	1	1	1	1	1	1	0	1	1	1
ENSG00000137494.14	0	1	1	0	2	2	3	6	4	3	7	8
ENSG00000048707.15	0	1	0	0	3	2	1	0	0	0	3	1
ENSG00000149196.17	0	1	2	1	2	3	3	2	1	2	2	2
ENSG00000166575.17	0	2	2	1	4	5	2	4	2	3	1	4
ENSG00000109861.17	0	1	1	1	2	1	1	2	1	1	2	2
ENSG00000280367.1	0	1	1	0	1	1	1	1	1	1	1	0
ENSG00000214376.6	0	1	0	0	1	1	2	1	1	1	2	2
ENSG00000123901.9	0	3	1	3	1	1	1	1	1	1	1	2
ENSG00000134627.12	0	2	2	0	3	3	1	1	2	1	2	1
ENSG00000186280.7	0	1	1	0	1	1	0	1	1	1	1	1
ENSG00000149311.20	0	1	0	0	0	0	0	1	0	0	0	0
ENSG00000185742.7	0	1	1	1	1	1	1	1	1	1	3	3
ENSG00000170276.6	0	1	1	0	0	0	0	0	0	0	0	0
ENSG00000270179.1	0	1	0	0	1	0	0	0	0	0	0	0
ENSG00000168092.14	0	1	1	0	1	1	1	1	1	1	1	1
ENSG00000149591.17	0	1	1	0	1	1	2	0	0	1	0	0
ENSG00000116731.23	0	3	3	5	3	3	2	4	1	4	3	2
ENSG00000110324.12	0	1	0	1	5	6	4	4	2	3	2	1
ENSG00000149582.16	0	5	4	0	0	5	2	0	0	5	7	0
ENSG00000110367.14	0	1	1	0	1	1	1	0	2	0	0	1
ENSG00000196655.12	0	1	1	0	1	1	1	1	1	1	1	1
ENSG00000172350.10	0	2	1	0	0	1	0	1	1	1	1	1
ENSG00000160703.16	0	3	1	0	4	6	1	0	4	2	3	1
ENSG00000181264.9	0	2	1	2	2	2	2	4	2	3	1	3
ENSG00000154127.10	0	1	1	1	1	0	0	1	0	0	0	1
ENSG00000109832.14	0	4	6	0	2	4	5	3	5	6	7	3
ENSG00000170325.16	0	1	1	2	1	1	0	1	0	0	0	1
ENSG00000117477.13	0	2	4	3	4	5	4	4	1	3	4	5
ENSG00000254481.1	0	1	1	0	1	1	0	1	0	0	0	1
ENSG00000250132.6	0	1	0	0	2	2	0	1	0	1	1	1
ENSG00000111218.12	0	1	1	1	1	0	1	1	1	1	1	1
ENSG00000111224.14	0	2	2	3	3	2	2	4	1	1	3	4
ENSG00000111262.6	0	1	1	1	0	0	0	1	0	1	1	1
ENSG00000215039.9	0	1	0	0	1	1	2	1	1	0	0	0
ENSG00000184574.10	0	1	0	2	1	1	2	1	0	1	0	1
ENSG00000111644.8	0	2	0	0	1	3	1	0	1	0	0	0
ENSG00000126746.18	0	1	1	2	2	3	1	1	0	3	0	1
ENSG00000010610.10	0	1	0	1	1	2	1	1	2	1	0	1
ENSG00000171860.5	0	1	0	1	1	1	1	1	1	1	0	1
ENSG00000215241.4	0	1	0	0	0	0	0	1	0	0	1	0
ENSG00000150048.10	0	1	1	0	1	1	0	1	1	0	0	0
ENSG00000111196.10	0	1	2	1	3	1	0	1	0	0	1	1
ENSG00000275778.2	0	1	1	0	0	0	2	0	1	0	1	1
ENSG00000111261.14	0	1	1	0	1	1	1	1	1	1	1	1
ENSG00000084444.14	0	1	1	1	1	1	0	1	1	1	1	1
ENSG00000134533.6	0	1	0	0	2	3	1	3	2	1	3	2
ENSG00000121361.5	0	1	0	0	1	1	1	0	1	1	1	0
ENSG00000111728.11	0	1	1	1	1	1	1	1	1	1	0	0
ENSG00000197959.15	0	2	9	10	2	7	3	9	5	4	5	10
ENSG00000135845.10	0	2	2	1	0	0	1	1	1	0	1	0
ENSG00000123094.16	0	1	2	0	1	1	0	2	0	0	0	1
ENSG00000064102.15	0	1	0	2	2	3	2	2	1	1	3	4
ENSG00000139146.14	0	1	2	2	1	2	1	2	1	0	0	1
ENSG00000188906.17	0	2	1	0	3	0	0	3	0	0	3	3
ENSG00000274682.1	0	1	0	0	0	1	1	0	0	1	1	1
ENSG00000165966.16	0	1	0	0	1	1	1	1	1	1	1	1
ENSG00000111371.16	0	1	1	1	4	3	0	3	1	1	1	1
ENSG00000275228.1	0	1	0	0	0	1	1	0	0	1	0	0
ENSG00000139636.16	0	3	3	1	5	5	4	2	3	5	5	2
ENSG00000167535.8	0	1	0	0	0	0	1	0	0	1	1	0
ENSG00000123352.18	0	1	1	2	2	1	0	2	1	2	2	2
ENSG00000167588.13	0	1	1	0	1	1	1	1	1	1	1	1
ENSG00000161813.23	0	1	1	1	2	1	0	2	1	1	2	1
ENSG00000123395.15	0	1	1	3	1	1	3	1	2	1	1	1
ENSG00000111057.11	0	1	0	1	0	1	1	0	0	0	0	0
ENSG00000182544.9	0	1	0	0	1	3	0	1	2	2	1	1
ENSG00000172819.17	0	2	1	0	1	2	0	1	1	2	1	0
ENSG00000094916.16	0	1	1	1	3	4	2	4	2	1	1	1
ENSG00000135392.19	0	1	0	0	1	2	1	2	3	1	3	2
ENSG00000196465.11	0	1	0	0	0	1	1	0	0	1	1	1
ENSG00000176422.14	0	1	0	0	1	1	1	1	1	1	1	0
ENSG00000123329.20	0	1	0	0	3	4	2	1	1	4	0	1
ENSG00000285133.1	0	1	0	1	1	1	0	1	0	0	0	0
ENSG00000111012.10	0	1	0	0	0	0	1	0	0	0	0	1
ENSG00000275180.2	0	1	0	1	0	0	0	0	0	1	0	0
ENSG00000156076.10	0	1	1	0	0	1	1	1	1	1	1	1
ENSG00000203737.5	0	1	0	0	1	0	1	1	0	1	1	1
ENSG00000135679.27	0	1	0	0	0	1	1	1	1	0	1	0
ENSG00000111615.14	0	1	1	0	1	1	0	1	1	0	2	1
ENSG00000067798.16	0	1	1	1	0	0	0	1	1	0	0	0
ENSG00000278916.1	0	1	0	0	0	0	1	0	1	1	1	0
ENSG00000136014.12	0	1	0	1	0	0	0	0	0	0	1	1
ENSG00000171759.10	0	1	0	0	3	4	0	1	4	4	3	3
ENSG00000139372.15	0	1	3	2	3	2	2	4	1	2	3	5
ENSG00000255150.2	0	1	0	0	0	1	1	0	0	0	0	0
ENSG00000136052.10	0	1	0	1	0	0	0	1	0	0	0	0
ENSG00000136026.14	0	1	0	1	1	1	1	1	1	1	1	0
ENSG00000110876.10	0	1	0	1	0	1	0	1	0	1	0	0
ENSG00000136003.16	0	1	1	0	1	2	0	2	1	0	1	0
ENSG00000076555.16	0	1	0	0	1	0	1	0	1	1	0	0
ENSG00000110921.14	0	1	1	1	1	2	1	1	2	1	1	1
ENSG00000174437.18	0	2	1	1	3	0	1	1	0	3	2	1
ENSG00000111237.19	0	1	0	1	1	1	2	2	1	1	1	1
ENSG00000204856.12	0	1	0	1	1	1	1	1	1	1	1	1
ENSG00000089022.14	0	1	1	2	3	2	4	2	1	4	3	2
ENSG00000089248.7	0	1	0	2	1	2	2	2	2	2	2	2
ENSG00000111300.10	0	1	0	0	0	1	1	1	1	1	1	0
ENSG00000135144.8	0	1	0	0	1	1	1	0	0	1	0	0
ENSG00000135108.16	0	2	1	2	2	2	0	2	2	2	2	2
ENSG00000277283.2	0	1	1	1	1	1	1	1	1	1	1	1
ENSG00000255857.8	0	1	0	0	0	1	1	0	0	1	0	0
ENSG00000116191.19	0	1	2	5	2	3	0	5	0	0	1	4
ENSG00000135124.16	0	1	1	1	1	3	2	2	1	1	0	1
ENSG00000116194.13	0	1	0	0	3	3	0	1	2	2	1	0
ENSG00000184047.20	0	1	0	1	2	2	1	1	1	2	1	0
ENSG00000130921.9	0	1	0	0	1	1	1	1	1	1	1	1
ENSG00000150990.9	0	1	0	1	1	2	1	1	1	1	2	1
ENSG00000279113.1	0	1	0	1	0	0	0	0	0	0	0	0
ENSG00000286008.1	0	1	1	0	0	0	0	0	0	0	0	0
ENSG00000196199.14	0	1	0	0	2	3	2	2	1	1	2	2
ENSG00000275485.1	0	1	1	0	0	1	0	0	0	0	1	0
ENSG00000233325.5	0	1	1	0	1	2	1	3	0	1	1	2
ENSG00000122026.11	0	1	0	1	0	0	0	1	0	0	0	0
ENSG00000133121.21	0	1	2	0	3	3	1	2	2	3	4	4
ENSG00000172766.19	0	1	0	0	0	0	0	2	1	0	0	0
ENSG00000277831.1	0	1	1	1	1	1	1	1	1	1	1	1
ENSG00000083635.8	0	1	1	1	1	1	1	1	2	2	2	2
ENSG00000215475.5	0	1	0	1	0	0	0	0	0	1	1	1
ENSG00000152207.8	0	1	0	0	2	1	1	1	0	1	0	0
ENSG00000136169.17	0	1	1	3	2	1	1	4	2	1	2	2
ENSG00000102753.10	0	1	1	1	1	1	0	1	0	0	1	1
ENSG00000123178.15	0	1	0	0	2	2	2	2	1	1	1	1
ENSG00000278722.1	0	1	0	0	1	1	1	1	1	1	1	0
ENSG00000287996.1	0	2	2	2	0	0	0	0	0	0	0	0
ENSG00000058085.15	0	1	1	1	0	0	0	0	0	0	0	1
ENSG00000278727.1	0	1	1	0	1	0	0	0	1	1	1	1
ENSG00000139746.16	0	1	4	1	0	0	2	0	0	1	2	2
ENSG00000169508.7	0	1	0	1	1	1	1	1	0	1	0	1
ENSG00000276957.1	0	1	1	0	1	1	1	1	1	1	1	0
ENSG00000134897.14	0	1	2	5	3	3	1	4	4	2	4	2
ENSG00000134901.13	0	1	1	0	2	3	0	1	1	0	1	1
ENSG00000185950.9	0	1	0	0	1	1	0	1	0	0	1	1
ENSG00000230426.5	0	1	0	1	0	0	0	0	0	0	0	0
ENSG00000126226.22	0	1	0	1	1	1	0	0	0	1	0	0
ENSG00000142634.13	0	1	0	0	0	0	1	0	1	1	1	1
ENSG00000092036.19	0	1	0	1	2	2	1	0	2	1	1	0
ENSG00000215271.9	0	1	1	0	1	1	1	1	1	1	0	1
ENSG00000235194.9	0	1	2	0	3	2	2	3	3	1	1	1
ENSG00000157326.19	0	1	0	0	3	2	1	1	2	1	1	0
ENSG00000215256.6	0	1	1	0	3	3	2	4	3	2	4	2
ENSG00000090104.12	0	4	0	3	12	11	0	9	0	4	0	7
ENSG00000092010.15	0	1	0	0	1	1	2	2	1	0	1	0
ENSG00000196497.17	0	1	0	1	1	1	0	1	1	1	0	1
ENSG00000129559.13	0	1	0	0	1	1	1	1	1	0	1	1
ENSG00000157379.14	0	1	0	0	1	2	1	1	2	0	0	0
ENSG00000136305.12	0	1	0	0	1	2	0	1	1	0	0	0
ENSG00000092148.14	0	2	3	5	7	4	3	10	2	4	5	5
ENSG00000116747.13	0	1	0	0	1	1	1	2	0	1	0	1
ENSG00000092208.19	0	1	0	0	1	1	0	0	1	1	1	0
ENSG00000198718.13	0	1	1	3	2	3	0	3	0	3	3	3
ENSG00000100483.14	0	3	1	1	2	0	1	2	2	1	2	1
ENSG00000168229.4	0	1	0	0	0	1	1	0	0	1	0	0
ENSG00000165588.19	0	1	3	5	5	2	1	1	0	0	0	0
ENSG00000100567.13	0	1	0	0	1	1	1	1	1	1	1	1
ENSG00000032219.19	0	2	2	2	1	1	0	1	1	2	1	2
ENSG00000181619.12	0	1	1	0	1	1	0	0	1	1	0	1
ENSG00000100614.18	0	3	3	2	4	2	1	1	2	2	2	2
ENSG00000279633.1	0	1	0	0	0	0	1	0	0	0	0	0
ENSG00000261242.1	0	1	0	0	0	1	1	0	0	0	0	0
ENSG00000033170.17	0	1	1	1	3	3	1	4	2	2	2	3
ENSG00000118197.14	0	1	1	1	1	1	1	1	1	1	1	1
ENSG00000054690.14	0	2	0	1	3	4	4	3	3	3	0	1
ENSG00000081181.8	0	2	1	2	1	1	1	1	0	0	1	1
ENSG00000072121.17	0	2	0	1	2	2	0	1	0	1	2	1
ENSG00000133983.16	0	1	0	1	1	1	1	0	1	1	1	1
ENSG00000213463.5	0	1	0	1	0	1	1	1	0	0	0	1
ENSG00000259153.4	0	1	1	1	1	1	1	1	1	0	1	0
ENSG00000119707.14	0	1	2	2	3	4	1	4	1	4	5	2
ENSG00000170468.8	0	1	0	1	1	1	1	1	1	1	1	1
ENSG00000119673.16	0	1	0	0	1	2	1	1	2	1	1	1
ENSG00000187097.13	0	1	0	1	2	2	0	3	0	1	2	1
ENSG00000119616.11	0	1	0	0	0	1	0	0	1	0	0	0
ENSG00000119682.18	0	2	3	3	2	4	2	4	1	4	4	6
ENSG00000119650.13	0	1	0	0	0	1	0	0	0	0	2	0
ENSG00000133067.18	0	1	0	0	2	3	0	1	0	0	0	0
ENSG00000165553.5	0	1	0	0	0	1	1	0	1	0	1	1
ENSG00000063761.16	0	1	0	0	1	1	2	1	1	2	0	0
ENSG00000070778.13	0	1	2	1	2	0	0	1	0	1	1	1
ENSG00000119720.18	0	1	1	3	4	2	1	2	4	6	2	3
ENSG00000140092.15	0	1	1	0	3	2	1	2	2	1	2	3
ENSG00000100600.15	0	2	2	2	3	3	3	2	4	2	3	3
ENSG00000170270.5	0	1	0	1	1	1	1	1	1	1	1	1
ENSG00000165949.13	0	1	0	0	2	1	0	0	2	0	0	0
ENSG00000119632.4	0	1	0	0	1	1	1	0	0	0	0	0
ENSG00000100749.9	0	2	1	1	1	1	1	1	1	1	1	2
ENSG00000205476.9	0	2	0	1	1	0	0	0	1	0	0	0
ENSG00000168350.8	0	1	1	0	0	0	0	0	1	0	0	0
ENSG00000230805.8	0	1	0	0	0	0	3	0	1	3	2	1
ENSG00000156381.9	0	1	0	0	0	0	1	0	0	0	0	0
ENSG00000196663.16	0	1	0	0	2	5	4	2	5	3	6	1
ENSG00000289207.1	0	1	1	0	1	0	1	0	1	0	1	1
ENSG00000170779.11	0	1	1	0	1	1	1	0	0	1	0	0
ENSG00000226174.7	0	1	0	0	1	0	0	0	1	0	0	0
ENSG00000058668.15	0	2	5	2	7	5	0	6	3	5	4	6
ENSG00000279192.1	0	1	0	1	1	1	1	1	1	1	1	1
ENSG00000166206.15	0	1	2	1	2	3	0	2	0	3	4	4
ENSG00000143842.15	0	1	0	0	0	0	1	0	1	2	1	0
ENSG00000276702.1	0	1	1	0	1	0	0	0	0	0	0	0
ENSG00000163531.17	0	2	1	1	2	3	2	2	3	2	2	2
ENSG00000176753.5	0	1	0	1	1	2	0	0	2	1	0	0
ENSG00000184144.12	0	1	3	2	10	11	7	4	7	7	5	2
ENSG00000140320.12	0	2	0	1	2	2	2	1	3	2	2	0
ENSG00000166133.18	0	1	1	0	1	1	1	1	1	0	1	1
ENSG00000166145.15	0	1	0	1	0	0	0	0	0	0	0	0
ENSG00000137806.10	0	1	0	0	1	2	1	1	2	1	0	0
ENSG00000133059.17	0	1	1	1	0	0	0	1	1	1	1	1
ENSG00000243789.11	0	1	0	1	1	1	1	1	1	0	0	0
ENSG00000137814.12	0	1	0	0	0	0	0	1	0	0	0	0
ENSG00000137822.13	0	1	1	1	0	1	0	1	1	1	1	2
ENSG00000166963.13	0	1	0	0	0	1	0	2	0	1	1	2
ENSG00000168781.23	0	6	11	19	4	4	0	14	1	6	14	12
ENSG00000092470.12	0	1	1	0	1	1	0	0	0	1	0	1
ENSG00000137872.17	0	1	1	0	2	3	0	3	1	2	6	3
ENSG00000074803.21	0	1	1	0	0	0	0	2	0	0	3	3
ENSG00000103995.14	0	1	1	2	2	1	1	1	1	3	0	0
ENSG00000185634.12	0	1	0	0	2	2	3	3	2	1	3	0
ENSG00000104043.15	0	1	0	0	0	1	0	0	0	0	0	0
ENSG00000092439.16	0	2	1	1	2	2	0	3	0	2	2	1
ENSG00000138600.11	0	2	0	2	3	3	1	3	1	2	1	2
ENSG00000261771.5	0	1	0	0	0	0	1	0	1	0	1	0
ENSG00000143486.16	0	1	0	0	3	6	3	4	4	4	4	5
ENSG00000142627.13	0	1	0	0	1	0	0	1	1	0	0	1
ENSG00000166797.11	0	1	0	0	3	1	0	2	2	1	2	0
ENSG00000275392.1	0	1	0	0	0	1	0	0	1	0	0	0
ENSG00000103707.10	0	1	1	1	1	0	0	1	1	1	0	2
ENSG00000275638.1	0	1	0	0	0	0	1	0	1	0	0	0
ENSG00000157890.19	0	1	0	0	0	0	1	0	0	0	0	0
ENSG00000258484.4	0	1	0	0	1	1	1	1	1	0	1	1
ENSG00000166173.11	0	1	0	0	1	1	1	1	1	1	1	1
ENSG00000175318.12	0	1	1	0	2	4	1	1	2	1	3	2
ENSG00000166192.15	0	1	1	1	1	1	1	1	1	1	1	1
ENSG00000260534.1	0	1	1	0	0	1	1	0	1	0	1	1
ENSG00000213614.11	0	2	0	0	2	1	1	2	1	1	1	1
ENSG00000235711.5	0	1	1	1	1	1	0	1	0	0	1	1
ENSG00000286813.1	0	1	0	0	1	0	0	1	0	1	0	0
ENSG00000086666.19	0	1	0	1	3	0	2	0	1	0	1	0
ENSG00000162757.4	0	1	1	1	1	1	1	1	1	1	1	1
ENSG00000288604.1	0	1	1	1	1	1	0	1	1	0	0	0
ENSG00000289700.1	0	2	0	1	1	0	0	0	0	0	0	0
ENSG00000172345.14	0	1	1	1	0	0	1	0	0	0	1	0
ENSG00000182774.13	0	2	1	0	0	2	2	0	1	0	2	0
ENSG00000136404.16	0	1	0	1	2	4	1	2	1	1	3	2
ENSG00000177082.13	0	1	0	0	1	2	2	1	2	2	0	0
ENSG00000259494.2	0	1	2	1	3	2	1	2	1	1	2	2
ENSG00000140511.12	0	1	0	0	1	1	1	2	2	1	1	1
ENSG00000166813.17	0	1	0	0	0	0	0	0	1	0	0	0
ENSG00000166965.13	0	3	0	0	4	6	0	1	5	0	0	0
ENSG00000278456.1	0	1	0	0	0	0	0	0	1	1	1	1
ENSG00000276931.1	0	1	1	0	0	0	0	1	1	0	0	0
ENSG00000180185.13	0	1	1	1	1	2	1	2	1	1	1	1
ENSG00000127554.13	0	2	1	0	1	3	2	1	3	0	0	0
ENSG00000065057.9	0	1	0	0	2	1	0	0	1	1	1	1
ENSG00000184207.9	0	1	0	1	1	1	1	1	1	1	1	1
ENSG00000167981.7	0	1	1	1	1	1	0	2	2	1	1	1
ENSG00000166669.14	0	1	1	0	3	2	2	3	0	1	4	5
ENSG00000189067.14	0	1	0	0	1	1	1	1	1	1	0	1
ENSG00000186260.17	0	2	4	5	5	5	4	4	4	8	9	11
ENSG00000133392.18	0	1	0	0	3	3	0	0	0	1	0	2
ENSG00000103226.19	0	1	2	1	0	2	2	2	0	1	2	2
ENSG00000103550.14	0	2	1	0	2	2	3	1	1	0	1	1
ENSG00000102897.10	0	1	0	0	2	1	1	2	2	2	2	1
ENSG00000011638.11	0	1	1	1	0	0	1	0	2	0	1	0
ENSG00000103310.11	0	2	2	2	0	0	0	0	0	0	0	0
ENSG00000248124.10	0	1	1	1	2	3	4	1	2	1	1	2
ENSG00000166501.14	0	1	0	1	0	0	0	1	1	0	1	1
ENSG00000155666.12	0	1	0	1	1	1	1	0	1	1	0	1
ENSG00000169189.17	0	1	0	0	0	1	1	1	1	0	0	1
ENSG00000047578.14	0	1	1	0	1	2	1	0	1	3	0	1
ENSG00000169682.18	0	2	1	3	2	4	4	2	3	3	1	1
ENSG00000181625.17	0	1	0	0	1	1	1	1	1	1	0	0
ENSG00000103485.19	0	1	0	0	1	2	1	0	2	1	1	0
ENSG00000179958.10	0	1	0	1	1	1	1	1	1	0	1	1
ENSG00000169955.8	0	1	0	1	1	2	1	2	3	2	2	3
ENSG00000099365.11	0	1	0	0	0	2	0	0	0	2	0	0
ENSG00000167395.10	0	1	0	0	1	0	1	0	1	1	2	0
ENSG00000177200.18	0	2	1	0	2	0	1	0	4	1	1	2
ENSG00000103494.16	0	1	0	0	0	2	0	2	0	1	1	2
ENSG00000245694.12	0	1	1	2	3	3	1	3	1	0	0	1
ENSG00000087263.17	0	1	1	1	2	1	1	1	1	1	2	1
ENSG00000181938.14	0	1	0	1	1	2	2	0	2	1	0	1
ENSG00000103037.12	0	1	0	0	0	2	0	1	1	0	0	1
ENSG00000172840.7	0	1	1	1	2	2	1	3	1	0	2	2
ENSG00000102974.16	0	2	1	2	2	2	3	2	3	2	2	2
ENSG00000168286.3	0	1	0	0	1	1	0	0	1	0	1	1
ENSG00000103064.15	0	1	1	3	0	0	0	1	1	2	2	3
ENSG00000157353.17	0	1	0	0	1	1	0	1	0	1	2	0
ENSG00000172137.19	0	1	1	1	1	1	1	1	1	1	1	1
ENSG00000102984.15	0	4	1	2	2	4	3	0	4	1	3	2
ENSG00000140830.9	0	1	1	1	1	1	1	1	1	1	1	1
ENSG00000168411.14	0	1	1	1	1	1	0	1	1	1	1	2
ENSG00000136628.18	0	2	3	5	2	2	1	4	1	2	3	5
ENSG00000118873.17	0	1	0	1	2	0	0	1	0	0	1	1
ENSG00000140873.16	0	1	0	1	0	0	0	0	0	0	0	0
ENSG00000162817.7	0	1	0	0	1	0	1	0	1	1	1	1
ENSG00000117791.16	0	1	0	0	1	1	1	1	1	1	2	1
ENSG00000166446.15	0	1	2	2	0	1	0	1	0	0	1	1
ENSG00000166454.10	0	2	1	0	2	1	2	2	2	4	2	2
ENSG00000135686.13	0	1	1	0	1	1	1	0	1	1	0	1
ENSG00000162819.12	0	1	0	0	0	2	0	2	2	1	3	2
ENSG00000103196.12	0	1	0	1	0	1	0	2	1	0	0	2
ENSG00000104731.14	0	1	0	0	1	1	1	1	1	1	1	0
ENSG00000180422.3	0	1	0	0	0	0	0	0	0	0	1	0
ENSG00000259877.3	0	1	1	0	0	1	1	1	1	1	1	0
ENSG00000154309.9	0	1	0	2	0	2	0	3	0	1	4	2
ENSG00000181031.16	0	1	0	0	1	1	0	0	1	1	0	0
ENSG00000167193.8	0	2	0	0	1	2	1	0	0	0	0	0
ENSG00000171861.11	0	1	1	1	2	1	1	1	2	1	1	1
ENSG00000196689.13	0	1	0	1	0	0	0	0	0	1	0	0
ENSG00000205710.4	0	1	2	2	0	1	1	1	0	1	1	1
ENSG00000167842.16	0	1	0	2	2	2	1	3	4	2	2	4
ENSG00000091622.16	0	1	2	0	0	1	0	0	1	2	2	1
ENSG00000198920.11	0	1	0	4	2	3	1	1	0	4	2	5
ENSG00000143771.12	0	1	1	1	1	2	1	2	2	1	1	2
ENSG00000277957.1	0	1	0	3	4	4	4	0	2	3	2	2
ENSG00000129255.16	0	2	0	0	2	2	3	2	3	2	1	1
ENSG00000141499.18	0	2	1	0	0	1	1	1	2	0	0	0
ENSG00000179859.10	0	1	0	0	0	2	2	1	2	1	1	1
ENSG00000170004.19	0	1	2	2	2	3	6	3	3	2	5	4
ENSG00000220205.9	0	1	0	1	1	1	1	1	1	1	1	1
ENSG00000125434.11	0	1	0	0	1	2	1	0	1	1	1	0
ENSG00000133026.14	0	1	2	3	2	1	0	3	1	2	9	9
ENSG00000170222.12	0	1	0	0	1	2	1	0	1	1	0	0
ENSG00000006740.18	0	1	1	1	1	1	0	2	0	1	2	1
ENSG00000276855.1	0	1	0	0	0	1	0	1	0	0	0	0
ENSG00000278864.1	0	1	1	0	1	1	1	1	1	1	1	0
ENSG00000179598.6	0	1	0	0	1	1	1	1	1	1	1	1
ENSG00000154803.13	0	1	1	1	1	1	1	2	2	2	1	1
ENSG00000091536.20	0	1	1	0	0	0	0	0	0	1	1	0
ENSG00000108448.23	0	1	0	0	1	1	1	0	0	0	0	0
ENSG00000166482.12	0	1	0	0	1	1	1	0	0	0	0	1
ENSG00000128482.16	0	4	3	3	0	3	3	1	2	2	3	2
ENSG00000215908.11	0	1	0	1	0	1	0	0	0	0	0	0
ENSG00000109084.14	0	1	1	1	1	1	1	1	1	1	1	1
ENSG00000179761.12	0	1	1	0	1	1	1	1	1	1	1	0
ENSG00000108262.16	0	2	1	0	3	1	0	0	3	4	2	3
ENSG00000172171.11	0	2	1	0	2	2	2	2	1	1	2	1
ENSG00000288674.1	0	1	0	0	0	0	0	0	0	0	1	1
ENSG00000131242.18	0	2	1	2	1	2	3	3	2	1	3	3
ENSG00000108666.10	0	1	0	0	1	1	0	1	1	1	1	1
ENSG00000270647.7	0	2	1	2	2	3	3	2	2	4	1	1
ENSG00000273611.5	0	1	0	0	1	1	1	0	0	1	0	1
ENSG00000277161.2	0	1	0	1	2	1	1	2	2	1	1	2
ENSG00000278311.5	0	2	1	1	1	2	0	0	1	2	3	1
ENSG00000274487.4	0	1	1	1	1	1	0	1	0	1	1	1
ENSG00000263874.2	0	1	1	0	1	1	1	1	1	1	1	1
ENSG00000125686.12	0	2	2	2	1	1	2	2	1	1	3	2
ENSG00000131748.16	0	1	0	0	2	1	2	1	1	0	1	0
ENSG00000178502.6	0	1	0	1	0	1	0	1	1	1	1	1
ENSG00000187595.18	0	2	1	1	1	1	0	0	1	1	1	0
ENSG00000126561.18	0	1	1	2	1	5	2	2	2	1	2	1
ENSG00000131475.7	0	2	0	0	1	1	0	0	0	2	1	1
ENSG00000198863.8	0	1	0	0	0	0	0	0	1	0	0	0
ENSG00000266967.7	0	1	1	1	1	1	1	1	1	1	1	1
ENSG00000141349.10	0	1	1	0	1	1	1	1	1	1	0	0
ENSG00000161714.12	0	1	0	1	1	1	0	1	1	1	0	0
ENSG00000233175.2	0	2	1	1	1	1	1	0	2	0	0	0
ENSG00000159199.14	0	2	0	1	4	0	3	1	2	3	2	1
ENSG00000121073.15	0	1	0	0	1	1	2	1	1	2	2	1
ENSG00000136457.10	0	2	1	1	0	1	1	0	1	1	0	0
ENSG00000243678.12	0	1	0	1	1	1	1	2	1	0	1	2
ENSG00000162931.12	0	1	1	0	0	1	0	0	2	2	1	0
ENSG00000279059.1	0	1	0	1	1	1	1	1	1	1	0	1
ENSG00000116574.6	0	1	0	1	2	1	1	1	1	1	2	1
ENSG00000108384.16	0	2	1	1	3	2	1	3	4	0	5	6
ENSG00000108406.10	0	1	1	2	2	2	2	3	2	1	2	4
ENSG00000182628.13	0	4	3	3	3	4	4	3	3	1	5	2
ENSG00000178607.17	0	1	0	1	0	0	0	1	0	0	0	0
ENSG00000198265.12	0	2	1	1	1	1	0	1	0	0	1	2
ENSG00000180616.9	0	1	1	1	1	1	1	1	1	1	1	1
ENSG00000125450.11	0	1	2	2	1	3	2	2	2	1	2	1
ENSG00000177303.10	0	1	1	0	2	2	2	2	2	1	2	0
ENSG00000161544.10	0	1	0	1	1	2	2	1	1	1	0	0
ENSG00000070526.15	0	1	0	0	3	1	2	0	2	4	1	0
ENSG00000141543.12	0	2	1	3	0	1	2	1	1	2	1	3
ENSG00000173818.17	0	1	2	0	6	4	1	0	8	4	3	0
ENSG00000182446.14	0	3	0	0	0	2	0	0	4	3	0	4
ENSG00000262814.8	0	1	0	0	1	1	1	1	1	1	1	1
ENSG00000169683.8	0	1	1	1	1	1	1	1	1	1	1	1
ENSG00000169660.17	0	2	0	0	3	1	2	0	2	0	0	0
ENSG00000263006.7	0	1	1	1	1	1	1	1	1	1	1	1
ENSG00000101557.15	0	1	1	1	1	2	2	2	1	1	1	1
ENSG00000079101.18	0	1	0	1	0	1	1	1	0	0	0	1
ENSG00000212916.6	0	1	1	1	1	1	1	1	1	1	1	1
ENSG00000264575.1	0	1	0	0	0	1	1	1	1	0	1	1
ENSG00000154845.16	0	1	0	1	2	4	4	2	1	4	2	2
ENSG00000141449.16	0	1	0	0	0	0	0	1	0	1	0	0
ENSG00000141446.11	0	1	3	1	2	2	0	3	1	1	1	2
ENSG00000167088.11	0	1	0	1	1	1	1	1	1	1	1	1
ENSG00000183780.13	0	1	1	0	0	1	0	0	1	0	0	0
ENSG00000118276.12	0	2	2	3	2	2	0	3	0	1	3	3
ENSG00000259985.1	0	1	0	0	0	1	0	1	0	0	0	0
ENSG00000153391.16	0	1	3	1	2	2	3	0	3	3	2	1
ENSG00000267651.1	0	1	0	0	0	0	0	0	1	1	1	0
ENSG00000101489.20	0	1	1	1	0	1	0	0	1	0	1	0
ENSG00000274776.1	0	1	0	1	0	0	0	0	1	0	0	0
ENSG00000265681.8	0	1	0	0	0	1	3	3	0	1	1	2
ENSG00000166845.15	0	1	2	1	1	1	1	2	0	1	1	1
ENSG00000177511.6	0	1	2	1	0	1	0	1	0	1	2	1
ENSG00000141682.12	0	1	0	1	1	1	1	1	1	0	0	1
ENSG00000285053.1	0	1	2	1	2	1	1	3	2	2	2	2
ENSG00000141665.13	0	1	0	0	3	3	2	4	2	1	0	0
ENSG00000264247.2	0	1	0	0	0	0	0	1	1	0	0	1
ENSG00000143669.16	0	1	2	1	0	3	0	2	0	0	1	2
ENSG00000166377.21	0	1	0	0	1	2	1	2	3	3	3	4
ENSG00000101546.13	0	1	2	1	1	0	1	1	1	1	1	0
ENSG00000267127.7	0	1	0	0	0	1	1	0	0	1	0	0
ENSG00000077585.14	0	1	0	0	2	1	1	2	1	1	1	0
ENSG00000116962.15	0	1	1	1	1	1	1	1	1	1	0	0
ENSG00000198858.10	0	1	0	0	1	2	1	1	1	1	2	0
ENSG00000064666.15	0	1	0	0	1	1	1	1	1	0	0	0
ENSG00000071655.18	0	1	0	0	1	0	1	0	2	0	0	0
ENSG00000186111.11	0	1	2	1	0	1	1	2	1	1	2	2
ENSG00000183617.5	0	1	0	0	0	1	1	0	1	0	0	0
ENSG00000142002.19	0	1	1	1	1	1	1	1	1	1	1	1
ENSG00000196365.12	0	1	0	0	1	1	0	1	2	2	1	1
ENSG00000141994.16	0	2	0	1	0	1	2	1	1	1	1	1
ENSG00000088247.19	0	1	0	0	0	1	0	0	0	0	0	0
ENSG00000125648.15	0	1	0	0	1	2	2	1	3	2	0	2
ENSG00000125656.11	0	1	0	0	1	1	0	1	1	1	1	1
ENSG00000130544.12	0	2	1	1	1	1	1	0	0	0	1	0
ENSG00000076984.18	0	1	0	1	0	1	1	1	0	1	0	0
ENSG00000267855.6	0	1	0	0	0	1	0	0	1	0	0	0
ENSG00000133246.12	0	1	0	1	1	1	1	1	0	0	0	0
ENSG00000270011.8	0	1	1	0	0	1	2	0	0	1	0	0
ENSG00000188629.13	0	1	0	0	0	0	1	0	0	0	0	0
ENSG00000171469.11	0	1	1	2	2	2	1	1	1	1	4	2
ENSG00000142444.7	0	1	0	0	0	1	0	0	1	0	0	0
ENSG00000171295.13	0	1	0	1	1	0	0	1	0	0	1	2
ENSG00000197054.12	0	1	0	0	0	1	1	1	0	1	1	0
ENSG00000132010.16	0	1	0	1	1	1	1	0	0	1	0	0
ENSG00000197857.16	0	1	0	1	1	0	0	0	0	0	0	0
ENSG00000104774.13	0	1	0	1	2	2	2	1	3	3	0	2
ENSG00000095066.12	0	1	0	2	1	0	5	0	2	0	1	2
ENSG00000105612.10	0	1	1	0	1	1	1	1	1	1	1	1
ENSG00000072062.16	0	2	0	1	2	3	3	0	1	1	1	1
ENSG00000123159.16	0	2	0	0	0	4	0	2	2	2	0	0
ENSG00000105143.13	0	1	1	1	0	0	0	1	0	0	0	0
ENSG00000011243.19	0	1	0	0	0	2	0	0	1	2	1	0
ENSG00000130299.17	0	1	1	0	2	2	3	1	4	2	2	0
ENSG00000105639.21	0	1	0	0	0	0	0	0	1	0	0	0
ENSG00000051128.19	0	1	0	1	1	2	1	2	2	0	0	0
ENSG00000105671.12	0	2	1	1	1	1	3	1	3	2	1	1
ENSG00000181035.14	0	2	0	0	1	1	3	2	3	1	1	0
ENSG00000270270.1	0	1	1	0	1	1	1	1	1	1	1	0
ENSG00000105750.15	0	1	1	1	0	1	0	1	0	1	0	0
ENSG00000182141.10	0	1	0	1	1	2	1	3	1	1	0	2
ENSG00000268555.2	0	1	0	0	0	1	1	0	0	0	0	0
ENSG00000288920.1	0	2	1	2	2	2	0	1	1	1	1	1
ENSG00000196172.9	0	2	1	2	1	0	0	0	2	1	2	1
ENSG00000121289.18	0	1	1	2	2	4	2	1	1	1	3	0
ENSG00000131941.8	0	1	0	2	0	1	0	0	1	1	1	1
ENSG00000130876.11	0	1	0	0	1	1	0	0	1	1	0	0
ENSG00000280106.1	0	1	0	0	0	0	0	0	0	1	0	0
ENSG00000126267.11	0	1	0	0	1	1	1	1	1	0	1	1
ENSG00000236144.9	0	3	3	1	3	3	2	2	3	1	3	1
ENSG00000004776.13	0	1	0	0	1	1	1	1	1	1	1	1
ENSG00000251247.12	0	1	1	1	2	2	1	2	1	2	1	1
ENSG00000176401.6	0	1	0	1	1	1	1	1	1	1	1	1
ENSG00000105204.14	0	1	0	0	1	1	1	1	1	1	1	1
ENSG00000077312.9	0	1	1	0	1	1	1	0	1	1	1	1
ENSG00000171570.11	0	1	0	1	0	1	0	0	0	2	0	0
ENSG00000233622.3	0	1	0	0	0	1	1	0	0	0	0	0
ENSG00000268355.1	0	1	0	0	0	0	0	0	0	1	0	0
ENSG00000159871.15	0	2	0	1	1	2	2	2	2	2	3	2
ENSG00000278917.1	0	1	0	0	0	0	1	0	0	0	0	0
ENSG00000159882.13	0	1	1	1	1	1	1	1	1	1	1	1
ENSG00000178386.13	0	3	1	1	4	2	3	0	1	4	1	2
ENSG00000278318.5	0	2	2	5	4	3	2	5	0	5	4	5
ENSG00000167384.11	0	1	0	1	0	1	0	0	0	0	0	1
ENSG00000181027.11	0	1	0	0	4	2	1	2	3	2	3	3
ENSG00000130748.7	0	1	0	0	1	1	0	1	0	0	1	1
ENSG00000134815.19	0	2	3	1	2	1	1	1	1	1	2	4
ENSG00000105443.16	0	1	1	1	1	0	1	1	1	1	1	1
ENSG00000174951.12	0	1	1	1	1	0	0	1	1	0	1	1
ENSG00000054282.16	0	1	0	1	4	4	2	3	1	2	1	2
ENSG00000104888.10	0	2	1	3	0	2	0	0	3	1	1	2
ENSG00000161618.10	0	1	0	1	1	1	1	1	1	1	0	1
ENSG00000010361.14	0	1	1	1	3	6	4	2	3	1	0	1
ENSG00000105357.20	0	1	0	0	1	2	2	0	1	1	1	0
ENSG00000105509.11	0	1	0	0	1	0	1	0	1	0	1	0
ENSG00000283236.1	0	1	0	0	0	0	1	0	0	1	0	0
ENSG00000275055.2	0	1	0	0	0	0	1	1	0	1	0	0
ENSG00000213793.6	0	1	1	2	0	0	0	1	0	1	1	1
ENSG00000170949.18	0	3	4	4	3	3	1	5	4	3	4	4
ENSG00000197937.13	0	1	0	0	0	0	0	1	0	1	1	0
ENSG00000105063.19	0	1	0	0	1	0	1	2	2	1	1	3
ENSG00000133247.14	0	2	1	1	1	3	2	0	3	1	0	0
ENSG00000198046.13	0	3	3	2	2	3	1	3	2	2	4	6
ENSG00000127903.14	0	1	0	1	0	1	0	0	1	1	1	1
ENSG00000268182.6	0	1	1	1	1	1	1	2	2	1	3	2
ENSG00000268713.1	0	1	0	0	1	1	1	1	1	1	1	1
ENSG00000197714.9	0	1	1	1	2	2	1	2	1	0	1	2
ENSG00000197128.13	0	1	3	3	3	3	1	2	1	2	3	3
ENSG00000251369.10	0	1	2	2	2	3	1	2	1	1	3	2
ENSG00000171649.12	0	2	1	0	1	1	1	0	1	2	3	0
ENSG00000249471.8	0	1	1	1	1	1	1	1	1	0	0	0
ENSG00000131849.13	0	1	1	1	1	1	2	1	1	2	2	1
ENSG00000177732.9	0	1	0	0	1	1	1	0	1	0	1	0
ENSG00000101276.18	0	1	1	0	0	1	2	2	0	2	1	1
ENSG00000125835.20	0	3	2	2	2	3	2	2	1	1	2	1
ENSG00000289183.2	0	1	0	0	1	1	1	1	1	1	1	1
ENSG00000132623.16	0	1	1	1	0	1	0	1	0	0	0	1
ENSG00000100987.15	0	1	1	0	0	1	0	0	0	0	0	0
ENSG00000149531.15	0	1	1	1	2	3	2	2	0	2	3	2
ENSG00000088325.16	0	2	1	1	0	1	0	1	1	2	1	2
ENSG00000101464.11	0	1	0	1	1	1	1	1	1	1	1	1
ENSG00000101000.6	0	1	0	0	0	1	0	0	0	0	0	0
ENSG00000126001.16	0	2	1	1	2	1	1	0	2	2	2	3
ENSG00000125995.16	0	1	0	0	0	0	0	1	0	0	0	1
ENSG00000226648.2	0	1	0	0	1	0	0	0	0	1	0	0
ENSG00000124177.16	0	1	0	1	1	2	1	3	0	1	2	2
ENSG00000124191.18	0	2	0	0	2	3	1	2	3	0	2	2
ENSG00000166913.13	0	1	0	0	0	0	0	0	1	0	2	1
ENSG00000204070.10	0	2	1	2	2	2	2	2	2	2	2	2
ENSG00000101017.15	0	1	0	0	2	2	1	1	0	0	0	0
ENSG00000124160.12	0	1	0	1	0	0	0	1	0	0	0	1
ENSG00000124216.4	0	1	0	0	1	0	0	0	1	1	0	0
ENSG00000000419.14	0	1	0	0	0	1	0	0	0	0	1	1
ENSG00000020256.20	0	1	0	0	0	1	1	1	2	1	2	1
ENSG00000124098.10	0	1	1	1	1	1	0	1	1	1	1	1
ENSG00000238194.2	0	1	0	0	1	1	1	1	1	1	1	0
ENSG00000226332.2	0	1	0	0	0	0	1	0	0	1	0	0
ENSG00000268858.2	0	1	1	0	1	1	1	1	1	1	1	0
ENSG00000130590.14	0	2	0	1	1	1	1	0	1	1	2	0
TALONG000062136	0	1	0	0	0	0	0	0	0	0	1	1
ENSG00000180530.11	0	1	0	1	0	1	0	0	0	0	1	0
ENSG00000162714.13	0	2	2	2	3	3	1	3	1	3	2	2
ENSG00000287109.1	0	1	0	1	0	0	1	0	0	1	0	0
ENSG00000185220.12	0	1	1	1	1	1	1	1	1	1	1	1
ENSG00000159082.18	0	4	6	6	4	4	0	12	0	2	9	7
ENSG00000238197.8	0	1	0	0	0	2	1	2	3	3	0	1
ENSG00000159110.22	0	1	0	0	0	2	0	0	2	0	0	0
ENSG00000159259.8	0	1	1	1	1	1	1	1	2	2	1	1
ENSG00000160193.12	0	2	1	0	2	0	0	0	1	1	1	0
ENSG00000160199.15	0	1	0	1	1	1	1	0	0	1	1	0
ENSG00000160209.19	0	1	0	1	4	4	2	3	3	5	4	3
ENSG00000241945.8	0	2	0	1	0	2	0	2	0	2	0	2
ENSG00000160213.9	0	1	0	1	1	1	1	1	1	1	1	1
ENSG00000142185.18	0	1	0	1	0	1	0	2	0	2	1	2
ENSG00000274225.1	0	1	0	0	0	1	0	0	0	1	0	0
ENSG00000160255.19	0	1	1	1	1	1	1	2	2	1	0	1
ENSG00000183307.4	0	1	0	1	1	0	1	0	1	1	1	1
ENSG00000283809.1	0	1	1	1	0	0	1	0	1	0	0	1
ENSG00000203618.6	0	1	0	0	0	0	1	0	1	1	0	1
ENSG00000215012.9	0	1	1	1	2	0	1	0	1	1	1	2
ENSG00000171863.15	0	1	0	1	1	0	2	2	0	0	1	2
ENSG00000099957.17	0	1	0	0	1	2	1	1	1	2	3	2
ENSG00000099960.13	0	1	0	1	1	1	2	1	2	1	1	1
ENSG00000183506.17	0	1	0	0	0	1	1	0	1	0	0	0
ENSG00000286129.1	0	3	2	5	2	1	3	2	2	3	3	1
ENSG00000225724.1	0	1	0	0	0	0	0	0	1	0	0	0
ENSG00000133519.13	0	1	0	0	0	1	2	0	1	1	2	1
ENSG00000228315.12	0	1	5	3	2	4	4	4	2	8	7	4
ENSG00000272973.2	0	1	0	0	0	1	1	0	0	0	0	0
ENSG00000273295.1	0	1	1	0	0	0	0	0	0	0	0	0
ENSG00000100028.12	0	1	0	0	1	1	1	1	0	1	1	0
ENSG00000272689.1	0	1	1	0	1	1	1	0	0	0	0	0
ENSG00000100036.13	0	1	1	0	1	1	1	1	1	1	1	1
ENSG00000241878.12	0	1	1	1	0	0	1	0	2	0	0	0
ENSG00000128335.14	0	1	1	0	1	1	2	2	2	1	1	3
ENSG00000115738.10	0	1	1	1	1	3	1	2	1	2	1	2
ENSG00000100055.21	0	1	0	1	2	2	2	2	0	1	0	2
ENSG00000221890.6	0	1	1	1	0	1	1	1	1	1	1	1
ENSG00000100372.15	0	1	0	0	2	1	2	1	1	0	1	1
ENSG00000151694.15	0	1	2	1	1	1	0	1	1	0	3	2
ENSG00000115750.17	0	1	1	1	2	2	2	1	1	2	1	1
ENSG00000100207.21	0	1	0	1	1	1	0	0	1	1	1	1
ENSG00000237037.9	0	2	1	4	0	1	1	0	0	3	2	3
ENSG00000186732.14	0	1	0	0	1	2	1	1	4	2	4	3
ENSG00000261251.1	0	1	0	0	1	1	0	1	1	0	1	0
ENSG00000100376.12	0	3	0	1	0	1	0	1	0	1	1	1
ENSG00000289858.1	0	1	0	0	1	1	1	1	1	1	0	0
ENSG00000100288.20	0	1	0	0	0	2	3	1	0	1	1	1
ENSG00000079974.19	0	1	2	2	4	3	4	1	5	3	5	2
ENSG00000101846.9	0	1	0	0	2	1	0	2	0	1	1	2
ENSG00000146950.13	0	2	0	0	2	2	1	2	3	3	3	4
ENSG00000162976.13	0	1	0	0	0	1	1	1	1	0	0	0
ENSG00000123595.8	0	1	1	0	2	2	2	2	2	2	2	1
ENSG00000046647.14	0	1	0	0	3	2	1	2	2	1	2	0
ENSG00000169895.6	0	1	0	1	1	1	1	1	1	1	1	0
ENSG00000131831.18	0	1	0	0	1	2	1	1	2	2	2	0
ENSG00000102098.19	0	1	1	1	2	1	0	2	1	0	1	2
ENSG00000005889.16	0	1	0	2	1	1	0	0	0	1	2	0
ENSG00000047597.7	0	1	1	1	2	1	0	1	0	1	1	2
ENSG00000171659.16	0	1	0	0	1	1	1	1	1	1	1	1
ENSG00000183690.13	0	1	0	0	1	2	0	0	0	2	2	1
ENSG00000069509.6	0	1	0	0	1	0	1	1	1	0	1	0
ENSG00000147050.17	0	1	3	3	2	5	0	4	0	2	4	3
ENSG00000147121.16	0	1	2	2	1	2	1	4	2	5	5	4
ENSG00000196741.5	0	1	0	0	0	0	0	0	1	0	0	0
ENSG00000102312.24	0	1	0	0	1	2	1	0	2	1	0	0
ENSG00000243279.4	0	1	0	1	1	1	2	1	2	1	1	1
ENSG00000147144.13	0	1	1	0	0	0	0	0	0	0	0	0
ENSG00000102003.12	0	1	1	1	1	1	2	2	1	1	2	1
ENSG00000236204.7	0	1	1	0	1	1	1	1	1	1	1	1
ENSG00000187243.17	0	1	3	0	3	4	7	5	7	8	7	6
ENSG00000184205.14	0	6	4	4	0	3	5	2	0	7	3	4
ENSG00000186787.10	0	1	0	0	2	2	3	3	3	2	1	1
ENSG00000269976.1	0	1	0	0	0	0	0	0	1	0	0	0
ENSG00000090776.6	0	1	0	1	1	1	1	1	0	0	1	1
ENSG00000089289.16	0	1	0	1	2	2	2	2	1	1	1	1
ENSG00000269911.1	0	1	1	1	1	1	1	0	0	1	0	0
ENSG00000131269.19	0	1	2	1	3	2	1	2	3	1	2	2
ENSG00000215105.4	0	1	0	0	1	1	1	1	1	1	1	1
ENSG00000186675.7	0	1	1	1	1	1	0	1	1	1	1	1
ENSG00000131174.7	0	1	0	0	1	1	1	1	1	1	1	1
ENSG00000188419.14	0	1	3	2	3	2	1	2	2	2	4	4
ENSG00000102362.16	0	2	0	0	9	8	6	5	4	4	4	2
ENSG00000158427.15	0	1	1	0	0	0	0	0	0	0	0	0
ENSG00000133135.14	0	1	1	0	1	1	1	1	1	1	1	1
ENSG00000089682.17	0	1	1	1	1	1	0	1	0	0	0	0
ENSG00000101844.18	0	1	3	2	2	3	3	3	2	2	1	2
ENSG00000130224.15	0	1	0	1	2	1	0	2	0	1	2	1
ENSG00000131724.11	0	1	0	0	3	2	0	3	1	1	1	2
ENSG00000233382.9	0	1	1	1	1	1	0	0	1	0	0	1
ENSG00000147255.19	0	1	0	0	4	7	4	0	1	2	0	0
ENSG00000129682.16	0	1	0	0	1	1	1	1	1	1	1	1
ENSG00000134595.9	0	1	0	0	0	1	0	0	0	0	0	0
ENSG00000063601.17	0	1	0	1	2	4	1	0	1	2	5	4
ENSG00000029993.15	0	1	1	1	0	1	1	1	1	1	1	1
ENSG00000160131.14	0	1	1	1	1	1	1	1	1	1	1	1
ENSG00000147394.20	0	1	0	3	2	3	3	4	2	3	0	1
ENSG00000235961.6	0	1	1	0	1	1	1	1	1	0	1	1
ENSG00000182492.16	0	1	0	0	0	1	1	1	0	1	1	0
ENSG00000180879.14	0	1	0	0	1	2	3	2	2	0	1	0
ENSG00000177854.8	0	1	0	0	0	1	1	0	1	0	0	0
ENSG00000126903.16	0	1	0	1	1	2	0	1	0	0	0	0
ENSG00000185010.15	0	1	1	0	1	3	1	2	2	1	3	1
ENSG00000185515.16	0	1	0	0	0	0	0	0	0	0	0	0
ENSG00000155962.13	0	1	0	1	1	1	1	1	1	1	1	2
ENSG00000165246.15	0	1	2	4	4	1	0	5	1	2	4	5
ENSG00000115204.15	0	1	0	0	0	1	2	1	2	1	1	1
ENSG00000172954.14	0	1	1	4	3	3	1	3	1	1	3	1
ENSG00000013016.16	0	1	1	1	1	1	0	1	1	1	1	1
ENSG00000008869.12	0	1	4	7	1	5	0	7	1	3	5	6
ENSG00000115828.17	0	1	0	0	1	1	1	1	1	1	1	1
ENSG00000115841.21	0	1	1	0	1	1	0	1	1	1	1	1
ENSG00000138061.12	0	1	1	1	1	0	0	1	0	1	1	1
ENSG00000214694.13	0	1	1	1	0	0	1	0	0	0	1	1
ENSG00000119878.6	0	1	1	1	1	1	1	1	1	1	1	1
ENSG00000169641.14	0	1	0	0	1	0	0	2	0	2	2	3
ENSG00000177994.16	0	1	0	0	0	1	0	0	0	1	0	0
ENSG00000163001.12	0	1	0	1	1	1	1	2	1	1	1	2
ENSG00000267520.2	0	1	0	0	1	1	1	1	0	1	0	1
ENSG00000162929.14	0	1	1	1	1	1	1	3	1	2	2	2
ENSG00000186889.10	0	1	0	0	1	1	0	0	1	1	1	0
ENSG00000143951.16	0	1	0	0	0	0	0	1	0	0	0	0
ENSG00000143995.20	0	1	2	1	1	0	0	1	1	1	0	0
ENSG00000273064.1	0	1	0	0	0	1	1	0	0	0	0	0
ENSG00000221823.11	0	2	2	1	1	1	1	1	1	1	2	2
ENSG00000115956.10	0	1	0	2	1	1	0	4	0	0	1	4
ENSG00000115977.21	0	1	0	3	1	3	1	2	2	2	5	4
ENSG00000163013.12	0	1	0	0	0	1	0	0	0	1	2	1
TALONG000061887	0	1	2	2	0	0	0	0	0	0	1	1
ENSG00000114956.20	0	1	0	1	2	2	2	1	2	2	1	1
ENSG00000163170.12	0	1	0	0	0	0	0	0	0	0	1	0
ENSG00000284308.2	0	1	0	0	0	2	2	1	2	1	1	1
ENSG00000115275.15	0	3	0	0	2	3	2	0	4	1	1	0
ENSG00000162951.11	0	1	0	0	1	1	1	1	1	2	1	2
ENSG00000289076.2	0	1	1	0	1	1	1	0	1	0	0	0
ENSG00000115561.16	0	2	2	2	2	1	1	1	1	1	2	2
ENSG00000144115.18	0	2	1	0	0	7	5	3	1	6	4	2
ENSG00000229689.4	0	1	0	1	0	0	0	0	0	0	0	0
ENSG00000235959.1	0	1	0	1	0	1	0	0	0	0	0	1
ENSG00000144021.3	0	1	1	1	1	1	1	1	1	1	1	1
ENSG00000158062.21	0	2	0	0	0	4	2	0	0	2	1	1
ENSG00000115539.14	0	1	0	1	1	1	1	1	1	0	1	1
ENSG00000071082.11	0	1	0	0	0	2	0	0	2	1	1	1
ENSG00000015568.13	0	3	3	4	2	3	2	5	1	3	6	8
ENSG00000153107.13	0	2	3	2	2	1	0	3	1	2	3	2
ENSG00000153214.11	0	2	1	1	0	0	0	1	0	1	1	2
ENSG00000237753.2	0	1	1	0	1	1	1	0	1	1	1	1
ENSG00000287165.1	0	1	0	0	0	0	0	0	1	0	0	0
ENSG00000146556.16	0	1	0	1	0	1	2	0	0	0	0	0
ENSG00000175497.17	0	1	0	2	3	2	1	3	1	2	5	5
ENSG00000144120.13	0	1	0	0	2	2	2	2	3	3	1	2
ENSG00000142765.18	0	1	1	0	0	1	1	0	1	0	0	0
ENSG00000260634.2	0	1	0	0	1	1	1	0	1	1	1	1
ENSG00000240253.6	0	1	0	0	0	0	0	1	0	0	1	1
ENSG00000287151.1	0	1	1	0	1	1	0	1	0	1	1	1
ENSG00000286833.3	0	1	0	0	0	1	0	0	0	0	0	0
ENSG00000224043.9	0	2	0	2	1	3	2	2	2	3	1	0
ENSG00000196504.21	0	2	0	4	1	2	0	2	1	2	0	2
ENSG00000136542.9	0	1	1	1	0	0	0	0	0	0	0	0
ENSG00000196151.11	0	1	0	1	1	1	1	1	2	1	1	2
ENSG00000224152.3	0	1	2	0	1	2	2	0	1	2	1	1
ENSG00000144290.17	0	1	5	5	3	4	1	10	2	2	19	19
ENSG00000153253.19	0	2	3	4	0	1	0	3	0	0	3	1
ENSG00000154479.13	0	1	0	0	2	2	1	1	1	1	1	1
ENSG00000121774.18	0	1	0	1	1	1	0	1	1	1	0	0
ENSG00000152256.14	0	2	1	1	1	2	1	1	1	2	2	2
ENSG00000236449.2	0	1	0	0	0	0	0	0	0	1	0	0
ENSG00000160050.16	0	1	0	0	1	1	0	0	1	0	1	0
ENSG00000115252.19	0	1	0	0	1	1	0	0	0	1	0	0
ENSG00000225828.2	0	1	1	0	0	1	0	0	0	0	0	0
ENSG00000003436.16	0	1	1	0	4	2	1	4	2	2	1	2
ENSG00000226124.9	0	1	0	0	4	4	1	3	3	1	1	2
ENSG00000115942.9	0	1	1	1	1	1	1	1	1	1	1	1
ENSG00000155755.20	0	1	0	0	1	1	0	0	0	0	1	1
ENSG00000204217.16	0	1	0	1	2	1	2	1	1	1	1	1
ENSG00000114948.13	0	1	0	0	0	0	0	1	0	0	1	1
ENSG00000134686.20	0	1	0	0	3	4	1	2	1	2	1	1
ENSG00000115425.14	0	1	1	0	1	1	1	1	1	1	1	1
ENSG00000163466.16	0	2	1	1	1	1	1	1	2	1	1	1
ENSG00000135913.11	0	1	2	2	1	1	0	1	0	1	0	1
ENSG00000116544.12	0	1	0	0	0	1	0	0	0	0	0	0
ENSG00000175084.13	0	1	1	1	1	1	1	0	0	0	0	1
ENSG00000144591.20	0	2	3	2	3	5	7	1	3	3	1	1
ENSG00000284773.1	0	1	0	0	0	1	0	0	0	0	0	0
ENSG00000114923.17	0	2	3	1	2	3	3	4	3	3	6	2
ENSG00000152049.7	0	1	1	0	1	1	1	1	1	1	1	1
ENSG00000272622.2	0	1	0	0	0	1	1	0	0	0	0	0
ENSG00000144468.17	0	1	2	0	2	4	1	2	2	3	1	2
ENSG00000135931.19	0	1	1	2	1	3	3	2	2	3	2	2
ENSG00000142687.19	0	2	0	2	4	4	2	3	3	4	3	3
ENSG00000184182.19	0	1	0	1	2	2	1	2	2	1	2	2
ENSG00000132330.18	0	1	1	1	2	2	1	1	1	1	1	1
ENSG00000144504.16	0	2	0	2	1	1	0	1	1	4	0	2
ENSG00000063660.9	0	2	0	0	3	1	2	1	2	3	1	1
ENSG00000130294.18	0	4	1	0	2	2	6	4	4	7	6	3
ENSG00000134115.13	0	1	2	2	0	1	0	1	0	0	0	2
ENSG00000206567.10	0	1	0	0	1	1	0	0	0	0	0	0
ENSG00000157152.17	0	1	1	0	0	0	1	1	4	3	3	1
ENSG00000154743.19	0	1	2	1	4	4	2	2	4	1	4	3
ENSG00000144712.13	0	2	1	2	3	1	0	2	1	1	3	2
ENSG00000163520.14	0	1	0	0	2	2	0	2	1	0	2	2
ENSG00000131389.18	0	1	0	1	1	1	0	1	1	1	1	1
ENSG00000214114.9	0	1	0	0	1	1	1	1	1	1	0	0
ENSG00000131373.15	0	1	0	0	0	1	0	0	0	0	0	2
ENSG00000169814.17	0	2	1	2	2	2	1	2	2	2	2	2
ENSG00000154822.18	0	1	1	1	1	1	1	1	1	0	1	1
ENSG00000243970.5	0	1	0	0	0	1	1	1	0	1	0	0
ENSG00000174738.13	0	2	1	1	2	1	0	1	0	0	2	1
ENSG00000168016.15	0	1	1	0	0	0	0	0	1	0	0	1
ENSG00000144681.11	0	1	1	1	1	1	0	1	0	0	0	0
ENSG00000116990.11	0	1	1	0	1	0	0	0	1	0	0	1
ENSG00000168329.14	0	1	0	1	2	2	2	2	0	2	2	2
ENSG00000168032.10	0	1	1	1	1	3	1	5	1	1	3	5
ENSG00000177842.12	0	1	0	0	0	0	0	0	2	0	1	0
ENSG00000196345.13	0	3	3	1	0	0	0	2	1	2	2	2
ENSG00000187801.15	0	1	0	0	0	0	2	0	0	0	1	0
ENSG00000186446.12	0	2	2	2	2	2	2	2	2	1	2	2
ENSG00000163807.6	0	1	1	0	1	1	0	1	0	1	1	1
ENSG00000244357.3	0	1	1	0	1	1	1	1	1	0	1	0
ENSG00000178038.17	0	1	0	0	1	1	0	0	0	0	0	0
ENSG00000076201.16	0	1	2	2	2	3	3	2	1	3	2	3
ENSG00000117016.10	0	1	3	1	1	2	1	2	2	3	5	5
ENSG00000117010.17	0	1	2	1	1	1	1	3	2	1	1	1
ENSG00000178057.15	0	1	0	0	1	1	1	1	1	1	1	1
ENSG00000145029.14	0	1	0	1	1	0	0	0	1	1	1	1
ENSG00000176020.9	0	1	0	0	0	1	1	0	1	1	0	0
ENSG00000186792.17	0	1	0	0	1	1	1	0	1	0	1	0
ENSG00000243989.9	0	1	0	0	1	2	1	1	1	0	0	0
ENSG00000010319.7	0	2	1	1	1	1	0	0	1	0	0	0
ENSG00000168268.11	0	2	0	1	0	1	0	0	0	0	0	0
ENSG00000114904.13	0	1	0	2	2	2	2	2	2	2	3	2
ENSG00000121440.15	0	1	1	0	2	2	0	1	4	3	3	4
ENSG00000113805.9	0	1	1	0	1	1	1	2	1	1	2	2
ENSG00000169855.21	0	1	3	2	0	1	0	0	0	2	5	2
ENSG00000164010.15	0	1	0	0	1	1	0	1	0	1	0	1
ENSG00000083937.10	0	1	1	4	3	3	3	3	2	2	2	3
ENSG00000184500.16	0	1	1	1	1	3	2	4	1	2	1	2
ENSG00000169379.17	0	2	1	0	1	3	0	4	0	1	1	3
ENSG00000182504.11	0	1	1	2	1	0	0	2	0	1	1	2
ENSG00000114391.13	0	1	1	2	1	0	1	1	1	0	1	0
ENSG00000288848.2	0	1	1	0	0	1	1	0	0	1	0	0
ENSG00000240423.3	0	1	1	1	0	1	1	0	0	1	0	0
ENSG00000114573.10	0	1	1	1	1	1	1	1	1	1	1	1
ENSG00000163617.11	0	1	0	0	1	3	1	3	2	3	2	1
ENSG00000151576.10	0	1	0	0	2	1	1	1	0	0	0	2
ENSG00000121578.13	0	2	1	1	4	4	1	2	3	3	2	2
ENSG00000144843.12	0	1	0	1	2	2	0	1	1	1	0	1
ENSG00000070785.17	0	1	2	1	2	3	3	2	3	2	2	3
ENSG00000160124.9	0	1	0	0	1	1	0	0	1	0	0	0
ENSG00000250934.3	0	1	0	0	1	0	0	1	1	1	1	1
ENSG00000246082.4	0	1	1	1	1	1	0	1	0	0	0	0
ENSG00000274810.4	0	1	0	0	1	0	1	1	0	0	0	0
ENSG00000154928.19	0	1	1	1	1	1	0	1	1	1	1	1
ENSG00000114127.11	0	2	1	2	3	3	0	2	0	0	2	2
ENSG00000175054.16	0	1	1	0	0	1	1	1	1	1	2	2
ENSG00000047457.14	0	2	0	0	2	4	0	1	1	4	0	0
ENSG00000186377.8	0	1	1	0	1	1	1	1	1	1	1	1
ENSG00000174928.16	0	1	0	0	1	1	0	0	1	0	0	1
ENSG00000185104.21	0	1	0	0	2	1	0	2	3	2	1	1
ENSG00000136521.13	0	1	1	1	2	2	2	2	2	3	3	2
ENSG00000175193.14	0	1	1	1	1	2	1	1	1	1	1	1
ENSG00000273181.1	0	1	0	0	1	1	1	1	0	1	1	0
ENSG00000187068.3	0	1	1	1	1	1	1	1	1	1	1	1
ENSG00000123080.12	0	1	0	0	0	0	0	1	1	1	1	0
ENSG00000113838.13	0	1	0	1	1	1	1	1	1	1	1	1
ENSG00000289971.1	0	1	1	0	1	1	0	0	1	1	0	1
ENSG00000114279.15	0	1	0	0	0	1	0	0	0	0	1	1
ENSG00000186001.14	0	1	2	3	0	0	0	2	1	1	2	2
ENSG00000131127.14	0	1	1	1	1	2	1	1	1	1	2	1
ENSG00000215375.7	0	2	0	0	1	3	1	0	0	3	2	0
ENSG00000174137.14	0	1	0	0	0	2	1	1	2	0	1	0
ENSG00000132406.12	0	1	0	2	1	4	1	3	3	2	2	3
ENSG00000170846.17	0	1	0	0	0	0	1	0	1	0	1	0
ENSG00000155275.19	0	1	0	1	0	1	0	0	0	0	0	0
ENSG00000137449.17	0	2	3	3	4	2	2	6	0	0	4	3
ENSG00000081870.12	0	1	0	0	1	2	0	2	1	0	2	2
ENSG00000157184.7	0	1	0	0	2	2	2	1	2	1	2	1
ENSG00000109680.11	0	1	1	3	2	2	1	3	1	2	1	2
ENSG00000181826.10	0	1	0	1	1	0	1	1	1	1	0	0
ENSG00000124406.17	0	3	1	5	2	3	1	6	3	0	3	3
ENSG00000169174.11	0	1	1	0	0	0	0	0	0	0	0	0
ENSG00000151806.14	0	1	1	3	6	6	2	4	5	2	7	5
ENSG00000109158.11	0	2	0	0	0	1	0	1	1	1	1	2
ENSG00000145246.14	0	1	0	1	2	1	1	1	0	1	1	2
ENSG00000170448.12	0	1	1	4	3	3	2	2	1	2	3	5
ENSG00000072201.14	0	1	1	1	1	1	1	1	1	1	1	1
ENSG00000134853.12	0	2	1	0	1	2	0	2	0	2	3	2
ENSG00000128052.10	0	1	0	0	1	0	0	1	0	1	0	0
ENSG00000187889.13	0	1	0	0	0	1	0	0	0	0	0	0
ENSG00000174780.17	0	1	4	4	0	1	0	1	0	0	1	1
ENSG00000080493.19	0	1	3	1	1	1	0	3	0	2	1	2
ENSG00000138744.16	0	2	2	2	1	2	1	2	1	0	1	0
ENSG00000156219.18	0	1	0	1	1	2	1	0	1	1	1	2
ENSG00000138771.16	0	1	1	1	0	1	0	0	0	1	2	2
ENSG00000189308.11	0	1	1	2	1	3	0	5	2	2	3	4
ENSG00000145332.14	0	1	1	1	1	0	1	1	1	0	1	1
ENSG00000200469.1	0	1	0	0	1	1	0	0	1	1	0	0
ENSG00000234807.8	0	1	1	2	2	3	2	1	2	2	1	0
ENSG00000163106.11	0	1	0	0	1	1	0	0	0	0	1	0
ENSG00000138814.17	0	3	2	2	2	2	2	2	2	1	2	2
ENSG00000138780.15	0	1	1	0	3	1	0	1	1	0	2	2
ENSG00000164023.15	0	1	1	2	2	0	0	2	0	1	0	0
ENSG00000138660.12	0	2	0	2	1	2	0	2	0	2	0	3
ENSG00000180801.14	0	2	1	0	1	0	0	0	1	0	0	0
ENSG00000164100.9	0	2	2	2	0	0	1	2	0	0	1	2
ENSG00000170917.14	0	1	1	1	1	2	0	2	1	1	2	0
ENSG00000189184.12	0	2	0	0	2	2	2	2	1	1	1	1
ENSG00000109381.21	0	1	0	1	1	1	0	1	1	0	0	0
ENSG00000116254.18	0	1	0	0	0	0	0	0	0	2	2	4
ENSG00000153132.13	0	1	2	2	0	1	1	1	0	0	1	2
ENSG00000109445.11	0	2	4	7	0	5	1	3	0	4	3	1
ENSG00000288998.2	0	1	1	1	0	1	1	0	1	0	1	0
ENSG00000164168.8	0	1	1	2	1	1	1	2	2	1	1	1
ENSG00000109686.19	0	2	1	0	5	5	1	6	2	6	4	2
ENSG00000132849.22	0	1	1	2	0	0	0	1	0	0	0	1
ENSG00000120251.21	0	3	3	3	3	5	2	4	5	3	8	8
ENSG00000171497.5	0	2	1	2	3	2	1	3	1	2	2	3
ENSG00000287424.1	0	1	0	1	0	0	0	0	0	0	0	0
ENSG00000116641.18	0	3	0	2	5	3	2	3	2	3	3	3
ENSG00000088035.18	0	1	1	1	1	1	1	1	1	1	1	1
ENSG00000164104.12	0	1	1	1	1	2	1	1	2	1	1	0
ENSG00000289210.1	0	1	0	0	0	0	0	0	0	1	0	0
ENSG00000164118.13	0	2	1	4	6	9	0	10	1	1	2	0
ENSG00000038002.9	0	1	0	0	1	1	2	1	1	1	2	1
ENSG00000145476.16	0	1	0	0	1	1	0	1	1	1	1	0
ENSG00000286001.1	0	2	2	1	1	2	1	2	0	2	1	2
ENSG00000188818.13	0	3	0	1	0	2	1	0	0	2	0	0
ENSG00000145545.12	0	1	0	1	1	2	1	1	1	1	1	2
ENSG00000289112.2	0	1	0	0	0	0	0	0	1	1	1	1
ENSG00000116678.20	0	1	1	0	2	2	0	2	1	2	1	2
ENSG00000150712.11	0	1	0	0	1	0	0	1	1	1	1	0
ENSG00000113407.14	0	1	1	1	1	1	1	2	1	1	1	2
ENSG00000244968.7	0	1	0	0	1	1	1	0	1	0	0	1
ENSG00000250629.1	0	1	0	0	1	1	0	0	0	0	0	0
ENSG00000112936.20	0	1	1	0	2	2	1	1	1	1	0	1
ENSG00000097021.20	0	1	1	1	1	3	3	3	2	2	3	2
ENSG00000198865.10	0	1	0	0	1	1	1	1	1	1	1	1
ENSG00000185305.12	0	2	2	0	2	2	2	3	2	2	4	4
ENSG00000152932.8	0	1	0	2	0	1	0	2	0	1	0	2
ENSG00000130449.6	0	1	0	0	0	0	0	0	0	0	0	0
ENSG00000186479.5	0	1	2	2	1	0	1	2	2	2	3	2
ENSG00000134057.15	0	1	0	0	1	1	1	1	1	1	1	1
ENSG00000183474.16	0	1	0	0	0	1	0	0	1	0	1	0
ENSG00000205572.10	0	1	0	1	0	1	2	1	2	0	0	1
ENSG00000249437.8	0	1	0	0	2	2	0	3	1	1	0	0
ENSG00000049883.15	0	1	1	0	1	3	2	1	1	0	1	2
ENSG00000152760.10	0	1	0	0	2	3	2	3	1	1	1	1
ENSG00000198780.13	0	1	0	1	1	2	0	2	0	0	3	2
ENSG00000245556.5	0	1	0	0	1	1	1	1	1	0	1	0
ENSG00000132837.15	0	1	0	0	1	2	0	1	0	1	0	0
ENSG00000152413.15	0	1	1	0	0	0	0	0	1	0	1	1
ENSG00000164300.17	0	1	0	1	1	1	1	1	1	1	1	1
ENSG00000113318.11	0	1	0	0	0	1	0	0	0	0	1	1
ENSG00000131730.16	0	1	0	0	1	2	2	2	2	2	0	0
ENSG00000127184.13	0	1	0	0	1	2	1	1	1	1	2	1
ENSG00000162408.11	0	1	0	1	1	1	0	1	0	1	1	1
ENSG00000133302.13	0	2	4	3	3	3	3	1	1	2	3	3
ENSG00000175471.20	0	1	1	1	3	4	3	5	0	2	7	8
ENSG00000113532.13	0	1	0	0	1	1	2	2	0	1	1	1
ENSG00000253057.1	0	1	0	1	0	0	0	0	0	0	0	0
ENSG00000250358.7	0	1	0	0	1	1	0	0	0	0	0	0
ENSG00000153037.15	0	1	0	0	2	1	1	2	3	4	2	2
ENSG00000249249.2	0	1	0	1	1	1	0	0	1	1	1	0
ENSG00000197575.6	0	1	0	0	0	1	0	0	0	0	0	0
ENSG00000151304.6	0	1	1	1	1	1	1	1	1	1	1	1
ENSG00000164902.14	0	1	1	1	1	1	1	1	1	1	1	1
ENSG00000164241.14	0	1	1	0	1	1	2	0	0	0	2	0
ENSG00000164403.15	0	1	0	0	0	1	0	1	1	0	0	0
ENSG00000072364.13	0	1	2	3	2	3	1	2	0	0	1	2
ENSG00000272772.2	0	1	1	1	0	1	1	1	0	1	1	1
ENSG00000164615.6	0	1	0	0	0	1	1	1	1	1	0	2
ENSG00000170464.10	0	1	1	2	2	1	1	2	2	1	1	1
ENSG00000041988.16	0	1	0	0	2	0	3	0	2	0	1	2
ENSG00000255408.4	0	1	0	1	0	1	1	0	0	0	0	0
ENSG00000146001.5	0	1	1	1	0	1	1	0	0	0	0	0
ENSG00000279983.1	0	1	0	0	0	0	0	2	0	0	1	0
ENSG00000276547.2	0	1	1	0	0	2	1	0	0	0	1	0
ENSG00000253305.3	0	1	0	0	1	1	0	0	1	1	0	0
ENSG00000253910.3	0	1	0	0	1	1	0	1	0	0	0	1
ENSG00000279679.1	0	1	0	0	0	1	0	0	0	0	0	0
ENSG00000178776.5	0	1	1	1	0	0	0	0	0	0	0	0
ENSG00000249669.12	0	1	0	0	3	3	0	0	0	1	0	0
ENSG00000182578.14	0	1	1	1	1	2	1	1	0	2	1	1
ENSG00000070808.17	0	2	1	0	4	6	3	11	6	7	13	16
ENSG00000070814.22	0	6	3	6	2	6	1	1	4	2	5	6
ENSG00000164587.13	0	1	1	2	1	3	3	3	1	3	2	2
ENSG00000196743.9	0	1	0	0	1	1	0	1	1	0	0	0
ENSG00000082516.9	0	1	1	1	1	1	1	1	1	1	1	1
ENSG00000155868.8	0	1	0	0	1	1	1	1	1	1	1	1
ENSG00000135083.17	0	1	1	1	0	1	0	0	0	0	0	0
ENSG00000204767.4	0	1	1	0	0	0	0	1	1	0	1	1
ENSG00000174705.13	0	1	1	2	1	1	0	1	1	1	1	2
ENSG00000146066.3	0	1	0	0	1	0	0	0	1	0	0	0
ENSG00000198939.8	0	1	0	0	1	2	1	2	1	2	3	0
ENSG00000234284.7	0	1	1	2	1	1	1	1	2	1	1	1
ENSG00000169045.17	0	3	3	5	4	6	1	4	3	1	2	4
ENSG00000161013.17	0	1	0	0	0	1	1	0	1	1	0	0
ENSG00000113269.14	0	1	1	1	0	2	1	1	2	1	0	1
ENSG00000245060.8	0	1	0	0	1	4	2	1	3	1	0	1
ENSG00000164385.11	0	1	0	0	0	0	1	0	0	0	0	1
ENSG00000170542.6	0	1	0	1	1	2	0	2	2	1	1	1
ENSG00000124787.14	0	1	0	0	0	1	1	0	1	0	2	1
ENSG00000145982.13	0	1	0	1	1	2	1	1	1	1	2	1
ENSG00000124491.16	0	1	1	1	2	3	1	2	0	0	1	1
ENSG00000124784.9	0	1	2	1	1	1	2	2	1	1	1	1
ENSG00000124523.17	0	1	0	0	3	2	4	4	4	3	3	2
ENSG00000145990.11	0	3	0	0	2	0	1	0	3	1	1	2
ENSG00000047579.20	0	1	0	0	0	1	1	1	1	2	2	2
ENSG00000112183.15	0	1	0	0	2	3	2	2	2	2	2	2
ENSG00000137364.5	0	1	0	1	1	1	1	1	1	1	1	1
ENSG00000145996.11	0	1	1	1	0	1	1	1	1	0	1	1
ENSG00000152954.12	0	1	1	2	1	2	2	5	3	1	5	4
ENSG00000112312.10	0	1	4	5	5	3	3	2	3	2	2	1
ENSG00000162618.15	0	1	0	1	1	1	1	1	1	1	1	1
ENSG00000276966.3	0	1	0	1	1	1	1	1	0	0	0	1
ENSG00000124508.17	0	3	5	5	2	2	0	0	1	1	0	2
ENSG00000196812.6	0	3	1	2	0	2	2	1	0	2	0	1
ENSG00000137338.6	0	2	1	2	1	3	3	0	2	2	2	2
ENSG00000232040.4	0	1	3	4	1	2	0	2	0	1	1	2
ENSG00000204642.14	0	2	0	0	3	8	7	2	5	4	0	2
ENSG00000230795.3	0	2	0	0	0	2	0	0	0	2	0	0
ENSG00000137343.18	0	2	0	1	1	1	2	0	1	1	0	0
ENSG00000137337.16	0	1	1	1	0	3	1	2	0	2	1	2
ENSG00000228432.2	0	1	0	0	0	0	0	0	0	0	0	1
ENSG00000203943.9	0	1	0	1	0	1	1	0	0	1	0	0
ENSG00000204438.11	0	1	0	0	0	1	1	0	0	0	0	0
ENSG00000204422.7	0	1	0	0	0	1	0	0	0	0	0	0
ENSG00000204390.10	0	1	0	1	2	1	1	2	1	1	2	3
ENSG00000204344.16	0	2	2	0	1	1	3	1	2	1	2	0
ENSG00000204348.10	0	1	0	1	2	3	3	1	4	1	0	1
ENSG00000258388.7	0	1	0	1	1	1	0	0	0	0	0	0
ENSG00000204304.12	0	1	0	0	0	1	0	0	0	1	1	0
ENSG00000196126.12	0	1	0	1	1	2	1	1	0	2	1	1
ENSG00000204257.15	0	1	0	1	1	3	2	3	0	1	1	1
ENSG00000231925.14	0	1	1	1	1	1	0	2	3	2	3	2
ENSG00000112139.17	0	1	1	1	0	0	0	0	0	0	0	0
ENSG00000124596.17	0	1	0	0	2	2	2	1	0	1	2	0
ENSG00000048544.6	0	1	1	1	1	1	2	1	2	1	2	1
ENSG00000112624.13	0	1	2	2	2	2	0	1	1	0	2	2
ENSG00000137161.18	0	1	0	0	1	1	1	1	1	1	1	1
ENSG00000044090.13	0	2	4	4	1	3	0	2	1	5	5	7
ENSG00000124574.15	0	1	1	0	0	1	0	0	2	1	0	1
ENSG00000171467.16	0	2	1	2	2	1	1	2	2	1	1	0
ENSG00000170734.12	0	1	1	1	1	1	0	1	0	1	1	1
ENSG00000112144.16	0	2	2	2	2	3	1	2	3	1	2	2
ENSG00000146151.14	0	1	0	0	0	1	0	1	0	0	1	0
ENSG00000137947.12	0	1	1	1	1	1	1	1	1	1	1	1
ENSG00000229852.4	0	1	1	0	0	2	0	2	2	1	2	3
ENSG00000112773.16	0	1	0	1	1	1	0	0	0	1	0	0
ENSG00000146242.9	0	1	0	1	2	3	1	1	2	1	1	1
ENSG00000013392.8	0	2	2	2	1	2	2	3	2	2	2	3
ENSG00000271793.2	0	1	0	1	2	1	1	1	1	0	1	1
ENSG00000112214.11	0	1	1	0	3	3	1	1	1	2	0	1
ENSG00000146267.12	0	1	0	2	1	1	1	1	2	0	2	1
ENSG00000132423.12	0	2	0	0	1	2	2	1	1	3	2	1
ENSG00000228506.4	0	1	0	0	1	2	1	1	1	0	0	1
ENSG00000122482.22	0	3	6	7	6	5	5	10	1	6	7	8
ENSG00000057663.16	0	2	0	1	2	2	2	2	2	2	2	2
ENSG00000130347.13	0	1	0	0	1	1	0	1	1	0	0	1
ENSG00000135537.17	0	1	1	1	1	1	0	1	1	1	1	1
ENSG00000112365.6	0	1	1	1	1	1	0	1	1	1	2	2
ENSG00000197498.13	0	1	1	0	1	3	1	2	1	2	1	2
ENSG00000155111.15	0	1	1	2	1	3	0	3	2	2	2	2
ENSG00000187189.11	0	1	1	1	0	0	1	1	0	0	1	1
ENSG00000180694.14	0	0	1	1	2	2	1	2	2	3	2	3
ENSG00000164953.17	0	0	1	1	2	5	1	1	2	2	1	4
ENSG00000253773.5	0	0	1	0	0	0	1	0	0	0	0	0
ENSG00000268043.9	0	0	1	1	1	1	1	1	0	0	1	0
ENSG00000172164.15	0	0	1	0	1	1	0	0	0	1	1	1
ENSG00000172167.8	0	0	1	1	1	1	0	1	0	0	1	0
ENSG00000155926.14	0	0	1	2	3	0	0	1	1	0	1	2
ENSG00000107099.18	0	0	1	0	4	2	1	1	0	2	0	0
ENSG00000147883.12	0	0	1	0	1	1	1	1	1	1	1	1
ENSG00000270276.3	0	0	1	0	0	1	0	0	0	0	1	0
ENSG00000288684.1	0	0	1	0	1	1	0	1	0	1	1	1
ENSG00000256966.6	0	0	1	1	0	1	0	1	1	0	1	1
ENSG00000143401.15	0	0	3	3	0	0	3	3	0	0	5	3
ENSG00000288891.2	0	0	1	0	0	0	0	0	0	0	1	0
ENSG00000163125.16	0	0	2	2	2	1	0	1	1	0	2	1
ENSG00000234665.9	0	0	1	2	0	0	1	0	0	0	0	2
TALONG000062020	0	0	1	1	0	0	0	1	0	0	0	0
ENSG00000204706.14	0	0	1	0	0	1	0	1	0	1	0	0
ENSG00000119138.5	0	0	1	1	0	0	0	0	0	0	1	1
ENSG00000106692.15	0	0	2	2	2	1	0	3	0	1	1	2
ENSG00000136810.13	0	0	1	0	1	1	1	1	1	1	1	1
ENSG00000119314.16	0	0	1	4	1	1	0	3	0	1	1	3
ENSG00000148158.17	0	0	1	1	0	0	0	0	0	0	0	1
ENSG00000148187.18	0	0	2	1	1	1	1	2	2	2	1	2
ENSG00000011454.18	0	0	1	1	1	0	1	1	0	1	2	1
ENSG00000177954.14	0	0	1	1	1	1	0	1	0	1	1	0
ENSG00000125484.12	0	0	1	0	0	0	0	0	0	1	0	1
ENSG00000148303.17	0	0	1	0	0	1	1	0	1	1	1	1
ENSG00000244187.8	0	0	1	0	0	2	0	2	3	1	3	1
ENSG00000077943.8	0	0	1	0	2	0	0	0	0	0	0	1
ENSG00000269897.5	0	0	1	1	2	3	1	2	1	1	0	1
ENSG00000196793.14	0	0	1	2	3	1	2	3	3	3	3	4
ENSG00000228566.2	0	0	1	0	0	0	0	0	0	1	0	0
ENSG00000148606.15	0	0	2	2	2	2	1	2	2	2	2	2
ENSG00000235100.6	0	0	1	0	1	1	0	0	1	0	1	0
ENSG00000107864.15	0	0	1	0	0	0	0	0	0	0	1	0
ENSG00000138193.17	0	0	1	0	2	2	1	1	0	2	1	3
ENSG00000249967.1	0	0	1	1	1	1	0	0	0	0	1	0
ENSG00000198018.7	0	0	1	1	1	0	0	0	0	1	1	1
ENSG00000186862.20	0	0	1	0	4	0	4	1	4	4	3	1
ENSG00000148843.15	0	0	1	1	1	1	0	1	1	1	1	1
ENSG00000107560.12	0	0	1	1	1	0	0	1	0	1	1	1
ENSG00000289106.2	0	0	1	0	1	1	1	0	1	1	1	1
ENSG00000213185.7	0	0	1	0	1	1	0	1	0	0	1	0
ENSG00000203747.13	0	0	1	2	1	2	1	3	1	1	0	3
ENSG00000129158.11	0	0	1	2	2	4	1	4	2	3	1	4
ENSG00000205213.14	0	0	1	0	3	1	0	0	0	1	1	0
ENSG00000169519.21	0	0	3	3	1	1	0	6	1	1	6	6
ENSG00000066382.17	0	0	1	1	1	1	1	2	3	1	3	2
ENSG00000283341.4	0	0	1	0	1	1	1	0	1	1	0	0
ENSG00000286418.1	0	0	1	0	0	0	0	0	0	1	1	0
ENSG00000110048.12	0	0	1	2	1	3	0	2	0	0	2	1
ENSG00000167985.7	0	0	1	1	0	1	1	0	1	0	0	0
ENSG00000214753.4	0	0	1	0	1	1	1	1	1	1	1	1
ENSG00000184743.13	0	0	1	0	1	1	0	1	1	0	1	1
ENSG00000143155.13	0	0	1	0	0	0	2	1	2	1	2	2
ENSG00000174576.10	0	0	2	18	0	1	2	3	1	0	0	20
ENSG00000174516.15	0	0	1	1	0	1	1	2	0	1	1	0
ENSG00000186642.16	0	0	1	1	4	12	4	3	11	13	19	17
ENSG00000162139.10	0	0	1	2	1	0	0	2	1	0	3	4
ENSG00000246067.10	0	0	1	1	1	1	1	0	0	1	0	0
ENSG00000247137.9	0	0	1	0	0	1	1	0	0	0	0	0
ENSG00000116138.13	0	0	1	1	0	1	0	1	1	0	1	1
ENSG00000213305.3	0	0	1	0	1	0	0	0	0	0	1	0
ENSG00000137501.18	0	0	1	1	13	11	8	8	10	13	16	18
ENSG00000174804.4	0	0	1	1	0	1	0	1	0	1	1	1
ENSG00000207112.1	0	0	1	0	1	0	0	0	1	0	0	0
ENSG00000166025.18	0	0	1	0	2	1	0	1	0	1	1	0
ENSG00000243930.1	0	0	1	0	0	0	0	1	0	0	0	0
ENSG00000256269.11	0	0	1	0	1	1	1	1	1	1	1	1
ENSG00000196914.9	0	0	1	2	0	1	0	4	0	1	2	2
ENSG00000150433.10	0	0	1	0	2	1	1	0	0	0	1	0
ENSG00000198331.11	0	0	1	0	1	1	1	1	2	1	1	1
ENSG00000197798.9	0	0	1	0	1	2	1	3	2	4	1	2
ENSG00000183715.14	0	0	1	0	0	0	0	0	0	0	1	0
ENSG00000203739.6	0	0	1	1	1	1	1	1	0	0	0	0
ENSG00000171792.11	0	0	1	0	1	1	0	0	2	1	1	1
ENSG00000173391.9	0	0	1	4	3	3	2	7	2	2	2	6
ENSG00000256667.6	0	0	1	0	0	0	1	0	0	0	1	0
ENSG00000256981.1	0	0	1	0	0	1	0	0	0	1	0	0
ENSG00000151490.15	0	0	1	0	1	4	0	6	1	4	4	5
ENSG00000172572.7	0	0	1	1	1	1	0	0	0	1	0	1
ENSG00000087448.11	0	0	1	1	1	1	0	1	0	1	0	1
ENSG00000057294.17	0	0	1	0	1	2	0	1	1	2	1	2
ENSG00000173208.4	0	0	1	1	1	1	1	1	1	2	2	1
ENSG00000198001.16	0	0	1	1	1	2	0	1	0	1	0	1
ENSG00000061273.18	0	0	1	0	2	3	0	1	2	2	1	0
ENSG00000167553.17	0	0	1	0	3	2	1	0	1	0	0	0
ENSG00000139625.13	0	0	1	2	1	1	0	0	1	0	0	1
ENSG00000198056.15	0	0	1	0	0	0	0	1	0	0	0	0
ENSG00000080371.6	0	0	1	0	1	2	0	2	1	1	2	1
ENSG00000072657.10	0	0	1	1	0	0	0	0	0	0	1	1
ENSG00000102189.17	0	0	1	1	1	1	1	1	0	0	0	0
ENSG00000173588.16	0	0	1	1	3	5	2	4	0	3	4	3
ENSG00000139343.11	0	0	1	0	0	2	2	2	1	1	0	0
ENSG00000139350.12	0	0	1	1	2	0	0	1	0	1	3	1
ENSG00000120800.5	0	0	1	1	0	0	0	1	0	0	0	0
ENSG00000111670.16	0	0	2	0	2	4	1	1	2	2	3	2
ENSG00000120860.11	0	0	1	0	2	2	1	2	1	2	1	1
ENSG00000075188.9	0	0	1	0	0	1	1	0	0	0	1	1
ENSG00000136010.14	0	0	1	0	1	1	0	1	0	1	0	0
ENSG00000089094.20	0	0	3	2	1	1	0	3	3	0	1	1
ENSG00000150457.9	0	0	1	0	0	1	0	1	0	0	0	0
ENSG00000127863.16	0	0	1	1	2	2	0	0	0	1	1	2
ENSG00000132932.19	0	0	1	1	0	1	0	2	1	1	4	4
ENSG00000120693.14	0	0	1	0	1	1	0	1	0	0	0	0
ENSG00000116711.10	0	0	1	0	1	0	0	0	0	0	1	1
ENSG00000150361.12	0	0	1	1	1	1	1	1	0	1	1	1
ENSG00000118922.18	0	0	1	2	2	2	0	2	0	1	0	1
ENSG00000184564.11	0	0	1	1	1	0	1	0	0	0	0	0
ENSG00000136319.12	0	0	1	0	1	1	0	1	1	0	0	1
ENSG00000100814.18	0	0	1	0	1	1	1	3	1	2	2	1
ENSG00000100888.15	0	0	1	3	1	3	0	1	0	2	3	1
ENSG00000205978.6	0	0	1	2	0	0	0	0	1	0	0	0
ENSG00000087302.9	0	0	1	1	1	1	1	1	1	1	1	1
ENSG00000198554.12	0	0	1	2	1	2	0	2	1	1	2	2
ENSG00000163485.17	0	0	1	0	2	3	3	1	4	0	1	2
ENSG00000100678.19	0	0	1	0	0	0	0	1	1	0	2	2
ENSG00000119636.16	0	0	1	1	4	6	2	2	1	3	4	4
ENSG00000205659.12	0	0	1	1	1	0	1	1	1	0	1	1
ENSG00000119655.11	0	0	1	0	1	1	1	1	1	1	0	0
ENSG00000165521.16	0	0	1	1	1	1	0	1	0	0	0	0
ENSG00000100604.13	0	0	1	0	4	3	6	5	7	8	6	5
ENSG00000066739.12	0	0	1	1	1	1	0	1	0	0	1	1
ENSG00000066629.19	0	0	2	0	2	3	1	4	1	4	2	2
ENSG00000156414.20	0	0	1	0	0	0	0	1	0	1	1	0
ENSG00000169918.10	0	0	1	0	0	1	1	1	0	1	0	1
ENSG00000263528.8	0	0	1	1	0	2	1	1	2	0	1	1
ENSG00000172575.14	0	0	1	0	0	0	0	1	0	0	0	0
ENSG00000137843.12	0	0	2	2	1	0	0	1	0	0	3	2
ENSG00000128881.18	0	0	2	1	1	2	0	2	0	0	1	1
ENSG00000249839.1	0	0	2	3	2	0	0	1	0	0	2	3
ENSG00000171877.21	0	0	1	0	0	0	0	1	0	1	1	0
ENSG00000203709.13	0	0	1	0	0	0	1	0	0	1	0	1
ENSG00000104154.7	0	0	1	1	0	2	0	3	0	0	0	1
ENSG00000230183.4	0	0	1	0	1	1	0	1	0	1	1	1
ENSG00000247240.10	0	0	1	0	1	1	1	0	1	1	0	1
ENSG00000178718.7	0	0	1	1	1	1	1	1	1	1	1	1
ENSG00000123684.13	0	0	1	2	1	1	0	2	1	1	1	2
ENSG00000246877.2	0	0	1	0	0	0	1	0	0	0	0	0
ENSG00000066027.12	0	0	1	0	1	1	1	1	1	1	1	1
ENSG00000080644.16	0	0	1	1	1	1	0	1	0	0	0	0
ENSG00000117707.16	0	0	1	1	0	1	0	1	0	0	0	1
ENSG00000074071.15	0	0	1	0	1	0	0	0	1	1	0	1
ENSG00000143507.18	0	0	1	0	2	2	0	1	2	2	1	0
ENSG00000072864.16	0	0	1	0	1	1	1	0	1	0	0	0
ENSG00000133393.13	0	0	1	0	2	1	1	0	2	0	1	1
ENSG00000004779.10	0	0	1	0	1	1	0	1	1	0	1	0
ENSG00000261459.1	0	0	1	0	0	0	0	0	0	0	0	1
ENSG00000166164.16	0	0	1	1	2	3	1	2	3	2	1	2
ENSG00000103449.13	0	0	1	1	2	2	2	2	1	2	1	2
ENSG00000198848.13	0	0	1	0	1	1	1	0	1	1	1	0
ENSG00000103021.10	0	0	1	1	1	3	1	4	2	2	3	3
ENSG00000254788.7	0	0	1	1	1	0	0	1	0	0	1	1
ENSG00000289353.1	0	0	1	1	1	0	0	0	0	0	1	1
ENSG00000168748.14	0	0	1	0	0	1	0	0	1	1	0	0
ENSG00000196123.13	0	0	5	3	1	3	4	5	1	1	4	2
ENSG00000182827.9	0	0	1	2	0	1	1	2	0	2	1	1
ENSG00000163041.13	0	0	1	0	1	1	1	1	0	1	0	1
ENSG00000277954.1	0	0	1	0	0	0	0	0	0	0	1	0
ENSG00000181450.18	0	0	2	2	2	1	0	0	0	2	1	3
ENSG00000275088.1	0	0	1	1	0	0	0	0	0	0	0	0
ENSG00000169991.11	0	0	1	0	0	0	0	0	1	0	0	0
ENSG00000186532.12	0	0	1	1	1	1	0	1	1	0	1	1
ENSG00000178971.17	0	0	1	0	1	2	0	1	1	0	3	3
ENSG00000133028.12	0	0	1	0	1	1	1	1	1	1	1	1
ENSG00000133027.18	0	0	1	0	2	1	1	0	1	2	1	1
ENSG00000154016.14	0	0	1	0	2	2	1	1	1	0	0	0
ENSG00000108599.15	0	0	1	1	1	1	2	2	0	1	1	2
ENSG00000205212.7	0	0	1	0	0	0	1	0	0	0	0	0
ENSG00000266050.3	0	0	1	1	0	0	0	0	0	0	0	0
ENSG00000109118.14	0	0	1	0	0	0	0	0	1	1	0	0
ENSG00000141298.19	0	0	1	1	0	1	0	2	2	0	1	1
ENSG00000250462.8	0	0	1	0	0	0	1	0	1	0	0	0
ENSG00000185862.7	0	0	1	0	1	1	1	1	0	1	0	0
ENSG00000278619.5	0	0	2	0	2	2	3	2	2	2	2	2
ENSG00000135778.12	0	0	1	1	1	2	1	1	1	1	1	2
ENSG00000267160.1	0	0	1	1	1	1	0	1	0	1	1	0
ENSG00000159314.12	0	0	1	0	2	3	1	3	0	0	0	0
ENSG00000228696.10	0	0	1	1	0	0	1	1	0	0	2	2
ENSG00000260075.1	0	0	8	5	3	0	6	5	2	0	13	12
ENSG00000261959.1	0	0	1	0	0	0	0	0	0	1	0	0
ENSG00000264364.3	0	0	1	0	1	0	1	0	0	1	1	0
ENSG00000266086.3	0	0	1	0	1	0	0	0	0	0	0	0
ENSG00000108423.15	0	0	2	3	2	2	0	3	3	0	1	1
ENSG00000173436.15	0	0	1	0	0	0	1	0	0	0	1	1
ENSG00000266402.5	0	0	1	0	0	0	1	0	0	1	0	0
ENSG00000141337.13	0	0	2	0	1	0	0	1	1	1	1	1
ENSG00000162885.14	0	0	2	1	2	2	0	2	0	1	2	2
ENSG00000101596.17	0	0	1	0	1	0	0	1	0	0	1	1
ENSG00000119285.11	0	0	1	2	1	1	0	2	1	1	1	1
ENSG00000101752.13	0	0	2	1	0	0	0	2	0	0	0	1
ENSG00000101773.19	0	0	2	3	2	3	4	7	3	3	3	2
ENSG00000265485.8	0	0	1	1	0	0	0	0	0	0	0	0
ENSG00000141384.13	0	0	2	2	1	1	0	2	0	0	2	2
ENSG00000101746.16	0	0	1	0	0	0	0	0	0	0	1	1
ENSG00000186812.13	0	0	1	0	1	2	1	1	1	1	0	1
ENSG00000101670.12	0	0	1	1	0	1	0	3	0	0	0	2
ENSG00000172175.16	0	0	1	1	1	1	1	1	0	0	0	0
ENSG00000180875.5	0	0	1	0	1	1	1	1	1	1	1	1
ENSG00000081138.14	0	0	1	1	0	0	0	0	0	0	1	1
ENSG00000267283.1	0	0	1	1	0	1	0	0	0	0	0	0
ENSG00000104886.12	0	0	1	0	1	2	2	0	1	2	0	2
ENSG00000171466.10	0	0	1	1	0	0	0	1	1	0	0	2
ENSG00000130734.10	0	0	1	0	1	2	0	0	1	1	1	0
ENSG00000197256.11	0	0	2	0	2	3	1	0	1	1	2	0
ENSG00000188868.14	0	0	1	0	1	1	1	0	0	1	0	0
ENSG00000105122.13	0	0	1	0	2	5	1	4	0	2	1	0
ENSG00000130309.12	0	0	1	1	1	1	2	1	2	2	1	1
ENSG00000186010.19	0	0	1	0	1	1	1	1	0	1	1	1
ENSG00000081665.14	0	0	1	2	2	3	2	2	3	1	5	2
ENSG00000268357.1	0	0	1	0	0	0	0	0	0	1	0	0
ENSG00000197013.11	0	0	1	1	0	1	0	1	0	0	0	0
ENSG00000268433.1	0	0	1	0	0	1	0	0	0	0	0	0
ENSG00000261824.8	0	0	1	1	0	2	0	3	0	0	1	0
ENSG00000105173.14	0	0	1	0	0	1	1	1	0	0	1	0
ENSG00000225975.8	0	0	1	0	0	0	1	0	0	1	0	0
ENSG00000270164.3	0	0	1	0	1	1	0	1	0	1	0	1
ENSG00000277806.1	0	0	1	1	0	0	0	0	0	0	0	0
ENSG00000105483.18	0	0	6	1	9	5	1	5	1	7	5	2
ENSG00000177380.14	0	0	1	1	0	1	0	1	1	1	1	1
ENSG00000130529.16	0	0	1	0	2	2	1	2	3	2	3	0
ENSG00000196267.14	0	0	1	1	1	1	0	0	0	0	0	1
ENSG00000197928.11	0	0	1	1	0	2	1	1	0	0	0	0
ENSG00000188785.12	0	0	1	1	1	1	0	1	1	1	1	1
ENSG00000121406.9	0	0	2	2	1	1	0	1	1	1	1	1
ENSG00000183647.11	0	0	1	0	0	0	0	0	0	0	0	1
ENSG00000083817.9	0	0	1	1	1	1	0	1	0	1	0	1
ENSG00000196724.13	0	0	1	1	1	0	2	1	1	1	0	0
ENSG00000182318.6	0	0	1	1	1	1	0	1	1	0	1	0
ENSG00000088812.18	0	0	1	1	0	1	0	1	0	0	1	2
ENSG00000088854.13	0	0	1	0	0	1	0	0	0	1	0	0
ENSG00000227906.10	0	0	1	0	0	0	0	0	0	0	1	1
ENSG00000089048.15	0	0	1	1	1	0	1	1	1	0	0	1
ENSG00000277462.2	0	0	2	2	1	1	1	1	1	1	1	1
ENSG00000232838.4	0	0	1	1	1	1	1	1	1	1	1	1
ENSG00000101003.12	0	0	1	0	0	0	0	1	0	0	0	0
ENSG00000282995.1	0	0	1	0	0	0	1	0	0	0	0	0
ENSG00000196071.6	0	0	1	1	1	2	2	2	1	2	2	1
ENSG00000101336.18	0	0	1	1	1	1	1	1	0	1	0	1
ENSG00000101350.8	0	0	1	0	1	1	1	1	0	0	0	1
ENSG00000101438.4	0	0	1	1	1	0	1	1	1	1	1	1
ENSG00000124120.11	0	0	1	1	0	1	1	1	0	0	1	1
ENSG00000124151.19	0	0	2	2	1	2	0	2	1	0	1	2
ENSG00000196227.11	0	0	1	0	1	1	0	1	0	1	1	1
ENSG00000288187.1	0	0	1	0	0	0	0	0	0	0	0	1
ENSG00000271947.1	0	0	1	1	0	0	0	0	0	0	0	0
ENSG00000154640.15	0	0	1	1	2	3	1	2	1	1	1	2
ENSG00000198862.14	0	0	1	2	2	1	0	2	0	1	1	2
ENSG00000134330.19	0	0	1	1	1	1	1	1	1	1	1	1
ENSG00000157538.14	0	0	1	1	1	2	4	4	4	1	3	1
ENSG00000141956.14	0	0	2	1	2	3	1	2	0	0	3	2
ENSG00000070371.16	0	0	1	2	1	1	1	2	0	0	0	1
ENSG00000100150.20	0	0	3	2	2	1	0	4	0	0	4	4
ENSG00000100147.14	0	0	1	1	0	1	0	0	0	0	0	0
ENSG00000254413.8	0	0	1	0	0	1	1	0	0	1	0	0
ENSG00000115884.11	0	0	1	2	0	1	2	1	1	0	1	2
ENSG00000011201.12	0	0	1	1	3	2	0	1	0	1	2	2
ENSG00000123130.17	0	0	1	0	1	2	2	1	1	1	1	0
ENSG00000124486.14	0	0	1	3	0	0	0	2	0	2	0	3
ENSG00000180182.11	0	0	2	2	2	2	0	1	0	1	2	2
ENSG00000147044.23	0	0	1	0	1	2	0	0	1	0	0	1
ENSG00000102221.14	0	0	1	0	1	2	0	1	0	1	1	1
ENSG00000008056.14	0	0	1	0	0	0	0	2	2	1	0	1
ENSG00000184083.12	0	0	1	1	0	0	0	1	1	0	2	1
ENSG00000115137.12	0	0	3	3	2	2	2	4	2	1	2	2
ENSG00000138101.20	0	0	1	0	0	0	1	1	1	0	0	0
ENSG00000079482.14	0	0	1	2	3	2	0	1	1	2	2	1
ENSG00000143970.18	0	0	1	0	0	0	1	0	1	0	1	0
ENSG00000204116.12	0	0	1	0	2	2	0	2	2	1	2	2
ENSG00000050030.16	0	0	1	1	0	0	1	1	0	1	1	1
ENSG00000138018.19	0	0	1	1	0	1	1	1	1	1	1	1
ENSG00000184515.11	0	0	1	1	0	0	1	0	1	1	1	1
ENSG00000080561.14	0	0	1	0	0	1	0	3	1	2	1	0
ENSG00000176076.7	0	0	1	0	1	1	1	0	0	0	0	0
ENSG00000101901.13	0	0	2	1	4	4	3	2	2	0	6	5
ENSG00000126016.17	0	0	1	0	3	3	1	1	0	1	0	0
ENSG00000101966.14	0	0	1	0	1	1	1	1	0	0	0	0
ENSG00000056277.16	0	0	1	1	1	1	0	1	1	1	1	1
ENSG00000203952.10	0	0	1	0	2	2	0	2	1	0	1	0
ENSG00000101977.22	0	0	1	1	3	3	2	6	0	0	5	5
ENSG00000197620.11	0	0	1	1	0	1	0	0	0	0	1	0
ENSG00000011677.13	0	0	1	0	1	1	0	1	1	1	1	1
ENSG00000168939.13	0	0	1	1	0	0	0	0	0	0	0	0
ENSG00000049323.16	0	0	2	0	9	8	0	2	0	5	2	7
ENSG00000143919.15	0	0	1	0	1	1	1	0	1	1	0	0
ENSG00000250565.7	0	0	1	0	1	1	2	0	1	0	1	0
ENSG00000115239.24	0	0	1	1	2	1	1	2	2	2	1	2
ENSG00000085760.15	0	0	1	1	3	1	2	2	1	1	2	2
ENSG00000272702.1	0	0	1	1	0	0	1	0	1	0	1	0
ENSG00000170500.13	0	0	1	0	0	1	1	0	0	0	0	1
ENSG00000144118.14	0	0	1	1	1	2	2	2	1	0	4	3
ENSG00000222068.1	0	0	1	0	0	1	0	1	0	0	0	0
ENSG00000152127.9	0	0	1	1	0	0	1	0	0	1	0	1
ENSG00000144227.5	0	0	1	1	0	1	1	1	1	1	1	1
ENSG00000121989.15	0	0	4	4	1	3	2	4	0	1	5	5
ENSG00000204406.14	0	0	2	2	0	0	0	3	0	0	2	1
ENSG00000115145.10	0	0	1	1	1	1	0	1	1	1	0	0
ENSG00000286679.1	0	0	1	1	0	0	0	0	0	0	0	0
ENSG00000172292.15	0	0	1	1	0	0	0	2	0	0	2	1
ENSG00000091436.17	0	0	1	0	1	1	0	0	0	0	0	0
ENSG00000079150.19	0	0	3	2	3	2	1	1	1	2	1	1
ENSG00000204262.14	0	0	1	0	1	2	0	0	0	2	2	2
ENSG00000197121.15	0	0	1	1	0	1	0	1	0	0	1	1
ENSG00000270757.1	0	0	2	1	1	2	1	3	2	1	2	5
ENSG00000163535.18	0	0	1	1	0	1	0	1	0	0	0	1
ENSG00000138356.14	0	0	1	1	1	1	0	1	1	0	0	1
ENSG00000146463.12	0	0	2	2	3	4	0	3	0	2	6	4
ENSG00000114933.16	0	0	1	1	1	1	0	0	0	1	1	1
ENSG00000126067.12	0	0	1	0	1	1	1	1	1	1	1	1
ENSG00000115020.17	0	0	1	3	0	0	0	1	0	0	0	0
ENSG00000134698.11	0	0	1	0	0	1	0	0	0	0	1	0
ENSG00000163481.8	0	0	1	1	1	2	1	0	1	1	1	1
ENSG00000123992.20	0	0	1	0	1	1	1	1	1	1	1	0
ENSG00000163874.11	0	0	1	1	0	1	1	1	1	0	0	0
ENSG00000134690.11	0	0	1	0	0	1	0	1	1	1	1	1
ENSG00000144619.15	0	0	1	1	1	0	0	0	0	0	2	2
ENSG00000071282.12	0	0	1	1	0	1	1	1	1	1	0	1
ENSG00000157014.11	0	0	1	0	1	1	1	0	1	0	1	1
ENSG00000144559.11	0	0	2	0	1	0	3	1	1	2	2	1
ENSG00000170860.4	0	0	1	0	1	1	0	1	0	0	1	1
ENSG00000077092.20	0	0	1	1	1	1	1	1	1	1	1	1
ENSG00000033867.17	0	0	1	0	0	0	0	0	1	0	0	0
ENSG00000091317.8	0	0	1	1	1	1	1	1	0	1	1	1
ENSG00000290046.1	0	0	1	0	2	3	1	1	1	0	2	1
ENSG00000177181.15	0	0	1	2	1	0	1	1	1	2	2	2
ENSG00000171960.12	0	0	1	0	0	1	3	0	1	1	0	0
ENSG00000185219.18	0	0	1	3	0	0	0	0	0	1	2	1
ENSG00000144792.9	0	0	1	1	1	1	0	1	1	0	1	0
ENSG00000186448.15	0	0	2	2	1	5	0	2	2	0	2	3
ENSG00000196653.12	0	0	1	1	1	1	0	1	0	1	1	1
ENSG00000230530.2	0	0	1	0	0	0	1	0	1	0	1	0
ENSG00000163820.16	0	0	1	0	2	1	0	0	1	2	2	0
ENSG00000181585.7	0	0	1	0	2	2	1	0	2	1	1	1
ENSG00000164045.12	0	0	2	0	0	2	2	2	1	1	0	0
ENSG00000172046.21	0	0	2	2	1	0	0	1	1	0	4	3
ENSG00000180929.6	0	0	1	0	1	2	1	1	2	1	1	0
ENSG00000168237.18	0	0	1	0	0	0	0	0	1	0	0	0
ENSG00000174839.13	0	0	1	0	0	0	0	1	1	1	1	1
ENSG00000256628.4	0	0	1	0	1	0	1	1	0	1	0	0
ENSG00000240891.8	0	0	1	0	1	0	0	0	0	0	1	0
ENSG00000284134.1	0	0	1	0	0	1	0	0	1	0	0	0
ENSG00000117481.11	0	0	1	0	1	1	1	1	1	1	1	0
ENSG00000176142.13	0	0	1	2	2	1	1	2	0	1	0	1
ENSG00000145088.9	0	0	1	0	1	1	1	0	0	2	0	1
ENSG00000187715.13	0	0	1	1	0	0	0	0	0	1	0	0
ENSG00000261159.1	0	0	1	0	0	1	1	0	0	0	0	0
ENSG00000163864.17	0	0	1	0	0	0	0	0	0	0	1	0
ENSG00000114126.18	0	0	1	0	3	3	2	3	3	2	2	2
ENSG00000120756.13	0	0	1	1	2	2	0	3	1	0	2	3
ENSG00000144935.17	0	0	1	0	2	1	0	2	0	2	0	3
ENSG00000079257.8	0	0	1	1	0	0	0	0	0	1	0	0
ENSG00000205981.9	0	0	2	0	2	3	3	2	1	3	3	3
ENSG00000180611.7	0	0	1	0	0	1	0	1	1	1	1	1
ENSG00000271723.5	0	0	1	0	2	0	1	0	0	1	0	1
ENSG00000185485.14	0	0	1	2	2	1	1	1	1	0	0	2
ENSG00000163960.12	0	0	1	0	0	0	0	1	1	0	1	1
ENSG00000163964.18	0	0	1	1	1	2	2	3	2	2	1	2
ENSG00000289361.1	0	0	1	0	0	0	1	0	0	1	1	0
ENSG00000013810.21	0	0	1	1	2	0	0	1	2	0	1	0
ENSG00000197386.14	0	0	1	1	0	0	0	0	0	0	0	1
ENSG00000074211.14	0	0	1	1	0	0	1	2	1	0	2	3
ENSG00000168228.16	0	0	1	2	1	1	0	1	1	1	2	2
ENSG00000121892.15	0	0	1	3	1	3	1	4	1	1	3	2
ENSG00000157404.17	0	0	2	2	3	3	1	2	1	3	5	4
ENSG00000134852.15	0	0	1	1	1	2	0	1	0	1	2	1
ENSG00000270147.1	0	0	1	0	1	1	0	0	0	1	0	0
ENSG00000138769.11	0	0	1	2	0	2	0	2	1	0	2	2
ENSG00000138756.19	0	0	1	0	0	0	0	0	0	1	0	0
ENSG00000138669.10	0	0	1	0	1	2	0	4	1	1	4	3
ENSG00000251022.6	0	0	1	1	3	1	1	1	2	1	0	1
ENSG00000286189.1	0	0	1	0	0	1	0	0	0	0	0	0
ENSG00000163629.13	0	0	1	1	3	2	1	4	1	0	2	1
ENSG00000163110.15	0	0	1	0	2	4	1	1	0	2	4	1
ENSG00000164109.14	0	0	1	0	0	1	0	0	1	1	1	1
ENSG00000164066.13	0	0	1	3	4	6	3	7	1	2	3	2
ENSG00000164074.16	0	0	1	1	1	1	0	1	0	1	0	0
ENSG00000164134.14	0	0	1	1	1	1	1	1	0	1	1	1
ENSG00000164161.10	0	0	1	0	2	3	2	2	2	2	1	0
ENSG00000151611.17	0	0	1	0	1	1	0	1	1	1	0	0
ENSG00000198589.15	0	0	1	1	1	0	1	1	1	0	0	0
ENSG00000145428.15	0	0	1	1	1	1	0	3	1	0	1	2
ENSG00000162437.15	0	0	1	2	3	3	1	2	0	1	2	0
ENSG00000038295.8	0	0	1	1	0	0	0	0	0	0	0	0
ENSG00000164342.14	0	0	1	0	1	1	1	1	1	1	1	1
ENSG00000164151.12	0	0	1	0	0	1	0	1	0	0	0	0
ENSG00000116704.8	0	0	1	1	2	1	0	2	1	2	1	1
ENSG00000183666.19	0	0	2	0	0	2	0	0	0	0	0	0
ENSG00000152582.14	0	0	2	0	0	2	1	1	1	1	4	4
ENSG00000250853.1	0	0	1	0	1	0	0	1	0	0	0	0
ENSG00000164338.10	0	0	1	1	3	2	1	3	1	1	3	1
ENSG00000122008.15	0	0	1	0	2	1	2	1	1	1	0	1
ENSG00000271862.1	0	0	1	0	0	0	0	1	0	0	0	0
ENSG00000287783.1	0	0	2	2	0	0	0	0	0	0	2	2
ENSG00000153140.9	0	0	2	2	1	2	0	2	1	2	2	2
ENSG00000164291.17	0	0	1	1	1	1	1	1	1	1	1	1
ENSG00000198677.13	0	0	1	1	0	1	0	1	0	0	0	1
ENSG00000259030.8	0	0	1	0	1	1	0	2	2	1	1	2
ENSG00000180488.16	0	0	1	1	1	1	0	1	2	1	1	1
ENSG00000043143.22	0	0	2	2	1	3	1	2	1	2	3	3
ENSG00000278946.1	0	0	1	0	0	0	0	0	0	0	0	1
ENSG00000197948.11	0	0	1	0	1	2	2	1	1	1	0	1
ENSG00000142599.19	0	0	1	1	1	4	0	1	1	2	4	2
ENSG00000251623.3	0	0	1	0	0	0	1	0	0	1	0	0
ENSG00000145912.10	0	0	1	0	1	2	2	1	0	1	1	1
ENSG00000239264.9	0	0	1	0	2	2	2	1	3	2	3	3
ENSG00000111845.5	0	0	1	1	1	1	0	1	1	0	1	0
ENSG00000095951.17	0	0	1	4	1	0	0	5	1	3	4	3
ENSG00000158691.15	0	0	1	0	0	1	1	2	0	0	1	1
ENSG00000189298.14	0	0	1	0	0	0	0	1	0	0	0	0
ENSG00000030110.14	0	0	1	0	2	1	2	1	1	2	1	0
ENSG00000112078.14	0	0	1	1	1	3	2	3	1	2	2	4
ENSG00000001167.15	0	0	1	2	2	3	2	2	0	2	1	1
ENSG00000024048.11	0	0	1	1	2	1	1	4	1	1	2	2
ENSG00000096401.8	0	0	1	1	1	1	0	1	0	0	1	1
ENSG00000065308.5	0	0	1	0	0	1	0	0	0	0	1	0
ENSG00000112232.10	0	0	1	0	1	1	2	5	3	1	3	2
ENSG00000235501.8	0	0	1	1	1	1	0	0	1	1	1	1
ENSG00000146281.6	0	0	1	1	0	1	0	1	0	0	1	0
ENSG00000188641.14	0	0	1	0	4	3	3	6	0	3	2	3
ENSG00000156876.10	0	0	1	1	1	1	0	0	0	0	1	1
ENSG00000137992.15	0	0	1	1	2	1	1	2	1	1	2	1
ENSG00000009413.16	0	0	2	1	1	2	0	1	0	1	0	0
ENSG00000111832.13	0	0	1	0	1	2	2	3	2	1	1	2
ENSG00000188580.15	0	0	1	0	1	1	1	3	2	2	1	2
ENSG00000286215.1	0	0	1	1	0	0	0	0	0	0	0	0
ENSG00000152894.15	0	0	1	0	1	1	1	1	1	1	0	2
ENSG00000231028.11	0	0	1	0	0	2	1	1	1	1	0	0
ENSG00000112357.14	0	0	1	0	1	1	1	1	1	0	0	1
ENSG00000112379.9	0	0	1	1	0	0	0	1	0	0	0	1
ENSG00000010818.10	0	0	3	5	1	1	0	3	1	1	2	4
ENSG00000118495.21	0	0	1	0	0	1	2	0	2	0	3	4
ENSG00000215869.4	0	0	1	0	0	0	0	1	0	0	0	1
ENSG00000146469.13	0	0	1	1	1	1	1	1	1	1	1	1
ENSG00000074706.14	0	0	1	1	0	0	0	0	1	0	1	1
ENSG00000174151.15	0	0	1	3	1	1	1	3	1	1	2	2
ENSG00000181754.7	0	0	1	0	0	1	0	2	0	1	2	2
ENSG00000225792.3	0	0	1	0	1	1	1	0	0	0	0	0
ENSG00000136193.17	0	0	2	3	1	1	2	1	1	1	1	1
ENSG00000106125.14	0	0	1	0	1	1	1	1	1	1	1	1
ENSG00000286995.2	0	0	1	0	0	0	0	1	0	0	0	0
ENSG00000146648.21	0	0	1	0	0	1	1	1	0	0	0	1
ENSG00000227910.1	0	0	1	0	1	2	1	2	1	2	1	2
ENSG00000196715.7	0	0	1	1	1	1	0	1	0	0	1	1
ENSG00000171385.10	0	0	1	0	0	0	0	0	0	0	0	1
ENSG00000174428.19	0	0	1	1	2	3	0	5	0	2	2	1
ENSG00000127922.10	0	0	1	3	3	3	2	3	5	1	3	1
ENSG00000170632.14	0	0	1	0	2	3	2	2	3	1	1	2
ENSG00000180019.6	0	0	1	0	0	1	1	0	1	0	0	1
ENSG00000163393.13	0	0	1	1	1	1	1	3	1	1	2	3
ENSG00000203865.13	0	0	1	0	1	1	1	0	1	1	1	0
ENSG00000234224.3	0	0	1	0	0	0	1	0	0	0	0	0
ENSG00000128524.5	0	0	1	1	1	1	1	1	1	1	1	1
ENSG00000183508.5	0	0	1	1	1	1	0	1	0	1	1	1
ENSG00000006459.11	0	0	1	2	1	1	0	2	0	0	1	1
ENSG00000106028.11	0	0	1	1	1	2	1	1	0	1	1	0
ENSG00000270157.1	0	0	1	1	1	0	0	1	0	0	0	0
ENSG00000106123.12	0	0	2	2	3	1	0	1	7	3	6	4
ENSG00000143067.5	0	0	1	1	1	0	0	1	0	1	1	1
ENSG00000274642.1	0	0	4	5	0	2	0	0	0	1	0	2
ENSG00000283128.3	0	0	1	0	0	0	0	1	0	1	1	0
ENSG00000177306.4	0	0	1	0	0	0	1	1	0	0	0	0
ENSG00000120907.18	0	0	1	0	0	0	0	1	0	0	0	0
ENSG00000104290.11	0	0	1	1	1	2	0	2	0	0	2	2
ENSG00000233170.4	0	0	1	1	0	1	1	1	1	0	1	0
ENSG00000082556.14	0	0	1	0	0	0	1	0	0	0	0	1
ENSG00000104331.9	0	0	1	1	1	0	1	1	1	1	1	0
ENSG00000172817.4	0	0	1	0	1	2	1	2	1	0	1	2
ENSG00000227232.5	0	0	0	1	3	1	0	0	1	1	0	1
ENSG00000289095.2	0	0	0	1	1	0	0	1	0	1	1	1
ENSG00000137573.14	0	0	0	3	3	4	0	0	0	2	0	2
ENSG00000076641.4	0	0	0	1	0	1	0	2	1	0	0	1
ENSG00000156103.16	0	0	0	1	0	1	0	0	0	0	0	1
ENSG00000183598.4	0	0	0	1	1	1	0	1	0	0	0	0
ENSG00000147649.10	0	0	0	2	2	2	1	3	2	1	2	2
ENSG00000288825.1	0	0	0	1	0	1	0	1	0	0	0	0
ENSG00000104361.10	0	0	0	1	2	1	0	2	0	0	2	2
ENSG00000147669.11	0	0	0	1	1	1	1	1	1	0	1	1
ENSG00000104517.13	0	0	0	1	0	0	0	0	0	0	1	0
ENSG00000174429.4	0	0	0	1	0	0	0	1	1	0	0	1
ENSG00000147679.12	0	0	0	1	0	0	0	0	0	0	1	0
ENSG00000189376.12	0	0	0	1	1	1	1	1	1	1	1	0
ENSG00000143374.18	0	0	0	1	2	1	0	2	1	0	1	0
ENSG00000289050.2	0	0	0	1	0	0	0	0	0	1	1	1
ENSG00000207582.1	0	0	0	1	1	1	0	1	0	0	0	1
TALONG000062002	0	0	0	1	0	0	0	0	1	0	0	0
ENSG00000104472.10	0	0	0	1	2	2	1	3	2	3	2	1
ENSG00000163156.12	0	0	0	1	0	0	0	0	0	0	1	0
ENSG00000160959.8	0	0	0	1	2	2	2	1	2	2	2	2
ENSG00000116661.11	0	0	0	1	1	0	1	0	0	1	1	1
ENSG00000155158.20	0	0	0	1	1	0	0	2	0	0	1	1
ENSG00000165264.11	0	0	0	1	1	1	1	1	1	1	1	1
ENSG00000275450.1	0	0	0	1	0	0	0	0	0	0	0	1
ENSG00000188647.13	0	0	0	4	1	3	0	4	1	1	1	2
ENSG00000148019.14	0	0	0	2	4	6	2	4	4	1	1	2
ENSG00000160752.15	0	0	0	1	3	3	4	4	2	0	1	3
ENSG00000175787.17	0	0	0	1	0	0	0	0	0	0	1	2
ENSG00000196597.13	0	0	0	1	0	0	0	0	0	0	0	1
ENSG00000119508.18	0	0	0	3	1	1	0	2	0	0	1	3
ENSG00000136874.11	0	0	0	1	2	2	2	2	1	1	1	1
ENSG00000119509.13	0	0	0	1	2	1	1	1	1	1	0	2
ENSG00000070159.14	0	0	0	1	2	2	0	1	1	0	5	5
ENSG00000173258.13	0	0	0	1	1	2	2	3	2	0	1	2
ENSG00000165185.15	0	0	0	1	0	0	0	0	1	0	0	0
ENSG00000119457.8	0	0	0	1	0	0	0	0	0	0	1	1
ENSG00000228623.7	0	0	0	1	1	1	1	1	1	1	1	1
ENSG00000136848.19	0	0	0	1	0	0	0	0	0	1	0	0
ENSG00000165209.19	0	0	0	2	1	1	0	2	0	0	1	1
ENSG00000136830.12	0	0	0	1	1	3	3	1	1	1	0	1
ENSG00000148335.15	0	0	0	2	0	1	1	1	1	0	0	1
ENSG00000130707.18	0	0	0	1	1	2	3	1	2	1	2	1
ENSG00000117036.12	0	0	0	1	0	1	0	0	0	0	1	1
ENSG00000151240.17	0	0	0	1	0	1	0	0	0	1	0	0
ENSG00000120594.17	0	0	0	1	1	1	0	1	1	1	1	1
ENSG00000136750.13	0	0	0	1	1	0	0	2	0	1	1	2
ENSG00000120539.15	0	0	0	1	0	0	0	1	0	2	0	1
ENSG00000143222.12	0	0	0	1	2	3	3	2	1	2	2	1
ENSG00000107951.15	0	0	0	1	0	0	0	1	1	1	1	1
ENSG00000265354.4	0	0	0	1	1	1	0	1	1	1	1	2
ENSG00000173110.8	0	0	0	1	1	1	1	1	1	1	0	1
ENSG00000122877.18	0	0	0	1	1	0	0	1	0	0	1	2
ENSG00000196968.11	0	0	0	1	0	1	0	0	0	0	0	0
ENSG00000279689.1	0	0	0	1	0	1	1	0	1	0	0	0
ENSG00000122861.16	0	0	0	1	1	2	0	1	0	2	0	1
ENSG00000224886.2	0	0	0	1	0	1	0	1	1	0	0	0
ENSG00000148600.15	0	0	0	2	3	1	1	2	0	1	2	1
ENSG00000285972.1	0	0	0	1	1	1	0	1	0	0	0	0
ENSG00000176273.15	0	0	0	1	1	0	0	1	0	1	0	0
ENSG00000188649.15	0	0	0	1	0	0	0	0	0	0	1	0
ENSG00000285932.1	0	0	0	1	0	0	0	0	0	0	0	1
ENSG00000055950.17	0	0	0	1	2	3	3	2	1	3	1	1
ENSG00000156384.15	0	0	0	2	3	1	2	2	3	2	0	0
ENSG00000151929.10	0	0	0	1	0	1	0	1	1	0	0	0
ENSG00000189319.14	0	0	0	1	1	1	1	1	1	1	1	1
ENSG00000142089.17	0	0	0	1	1	1	1	1	1	1	1	1
ENSG00000158042.9	0	0	0	1	1	1	1	1	1	1	1	2
ENSG00000166441.13	0	0	0	1	0	1	1	0	1	0	1	1
ENSG00000007908.16	0	0	0	1	1	0	1	1	0	0	1	1
ENSG00000175868.14	0	0	0	1	0	0	1	0	0	0	0	0
ENSG00000165973.19	0	0	0	1	1	1	0	2	3	3	2	2
ENSG00000166326.7	0	0	0	1	1	1	1	1	1	1	0	0
ENSG00000186660.15	0	0	0	2	1	0	0	2	1	0	2	2
ENSG00000110077.15	0	0	0	1	1	2	1	0	0	0	0	0
ENSG00000149480.7	0	0	0	1	1	2	2	1	1	2	3	1
ENSG00000185670.9	0	0	0	1	0	0	0	0	1	0	1	1
ENSG00000168062.10	0	0	0	1	1	1	1	0	1	1	0	0
ENSG00000120337.10	0	0	0	1	0	0	0	1	0	0	0	1
ENSG00000197345.13	0	0	0	1	0	1	1	1	0	1	0	1
ENSG00000149716.13	0	0	0	1	2	1	1	1	2	1	1	1
ENSG00000175581.14	0	0	0	1	0	1	0	0	1	1	1	0
ENSG00000175567.11	0	0	0	1	1	1	1	1	1	1	0	1
ENSG00000151364.17	0	0	0	1	0	1	0	0	0	0	0	0
ENSG00000120334.16	0	0	0	1	0	0	0	1	1	0	1	1
ENSG00000280385.1	0	0	0	1	1	0	0	1	0	1	1	1
ENSG00000284057.1	0	0	0	1	0	0	0	1	0	0	0	0
ENSG00000152402.11	0	0	0	1	1	0	0	0	1	0	0	1
ENSG00000110675.13	0	0	0	1	0	0	0	1	0	0	0	1
ENSG00000149289.11	0	0	0	2	2	1	0	2	0	0	0	0
ENSG00000149547.15	0	0	0	1	1	1	1	1	0	0	0	1
ENSG00000064309.16	0	0	0	1	0	0	0	0	1	0	0	0
ENSG00000204241.9	0	0	0	1	0	1	2	0	0	1	0	0
ENSG00000166105.16	0	0	0	1	0	0	0	0	0	1	1	0
ENSG00000135837.16	0	0	0	1	0	0	0	1	0	0	0	0
ENSG00000047621.12	0	0	0	1	1	0	2	2	1	1	2	1
ENSG00000285238.2	0	0	0	1	0	1	0	0	0	0	1	2
ENSG00000111678.11	0	0	0	1	1	2	2	1	0	0	0	0
ENSG00000111684.11	0	0	0	1	1	2	1	0	1	0	0	0
ENSG00000226711.9	0	0	0	1	0	1	1	1	1	1	0	1
ENSG00000060138.13	0	0	0	1	0	0	0	0	0	1	0	0
ENSG00000111348.9	0	0	0	1	1	1	1	1	0	0	1	1
ENSG00000139160.13	0	0	0	1	1	0	0	0	0	0	0	0
ENSG00000151229.13	0	0	0	1	1	2	0	2	0	0	1	2
ENSG00000139174.12	0	0	0	1	1	1	0	2	1	0	2	3
ENSG00000129317.15	0	0	0	3	3	1	1	3	1	1	2	4
ENSG00000139173.10	0	0	0	1	1	1	1	1	1	1	2	2
ENSG00000186666.6	0	0	0	1	0	0	1	0	1	0	0	0
ENSG00000139572.4	0	0	0	1	0	1	2	2	0	0	0	1
ENSG00000076067.13	0	0	0	1	1	1	1	1	0	0	0	0
ENSG00000289283.1	0	0	0	1	1	0	0	0	0	0	0	0
ENSG00000139292.13	0	0	0	1	3	3	2	4	2	4	2	2
ENSG00000166598.16	0	0	0	2	0	2	1	3	0	1	2	3
ENSG00000139428.12	0	0	0	1	1	2	1	1	1	1	0	1
ENSG00000111229.16	0	0	0	1	1	1	1	1	1	1	1	1
ENSG00000221879.3	0	0	0	1	0	1	0	0	0	0	0	0
ENSG00000111775.3	0	0	0	1	1	1	1	1	1	1	1	1
ENSG00000280381.1	0	0	0	1	0	1	0	0	0	0	0	0
ENSG00000051825.15	0	0	0	1	5	2	1	2	1	1	5	2
ENSG00000183955.14	0	0	0	1	0	1	0	0	0	0	0	0
ENSG00000196458.11	0	0	0	1	2	0	0	2	0	0	1	2
ENSG00000165480.16	0	0	0	1	0	0	0	0	0	0	1	0
ENSG00000173141.5	0	0	0	1	1	1	1	1	1	1	1	1
ENSG00000139508.15	0	0	0	1	1	2	0	2	0	1	1	1
ENSG00000102802.10	0	0	0	1	0	1	0	0	0	0	0	1
ENSG00000168852.13	0	0	0	1	1	1	0	1	2	0	0	0
ENSG00000278338.4	0	0	0	1	0	0	1	0	0	0	0	0
ENSG00000235903.11	0	0	0	1	1	1	0	4	2	0	1	1
ENSG00000165416.15	0	0	0	1	0	0	0	0	0	0	1	0
ENSG00000184226.15	0	0	0	1	1	1	1	2	2	2	1	0
ENSG00000182004.13	0	0	0	1	1	1	1	1	1	1	0	1
ENSG00000272274.4	0	0	0	1	0	0	0	0	0	0	0	1
ENSG00000187498.16	0	0	0	1	2	1	0	2	0	0	0	1
ENSG00000260669.2	0	0	0	1	0	0	0	0	1	0	0	0
ENSG00000126775.9	0	0	0	1	0	0	0	0	0	0	1	1
ENSG00000139971.15	0	0	0	1	0	1	1	1	1	0	1	1
ENSG00000100592.16	0	0	0	1	0	0	1	2	0	2	2	2
ENSG00000258289.10	0	0	0	1	2	2	0	2	0	0	1	2
ENSG00000143469.21	0	0	0	2	1	1	0	3	0	0	1	2
ENSG00000119703.15	0	0	0	1	2	3	2	3	1	1	1	3
ENSG00000197249.14	0	0	0	2	1	1	1	2	0	0	0	1
ENSG00000196136.18	0	0	0	1	1	2	1	2	1	1	1	1
ENSG00000203485.14	0	0	0	1	4	7	5	3	5	6	3	4
ENSG00000247728.2	0	0	0	1	0	1	0	0	0	0	0	0
ENSG00000196482.18	0	0	0	2	3	0	0	1	1	0	3	4
ENSG00000137801.11	0	0	0	2	1	2	1	2	0	1	0	2
ENSG00000103994.18	0	0	0	1	2	1	0	1	0	1	1	0
ENSG00000213033.4	0	0	0	1	0	1	0	1	0	1	0	0
ENSG00000081014.11	0	0	0	1	1	1	0	2	0	1	1	1
ENSG00000259577.2	0	0	0	1	1	1	1	0	1	0	1	1
ENSG00000140365.16	0	0	0	1	1	2	0	0	1	2	0	0
ENSG00000275645.1	0	0	0	1	0	1	0	0	0	0	1	0
ENSG00000103888.17	0	0	0	1	1	1	0	0	0	0	0	1
ENSG00000064726.10	0	0	0	1	1	1	0	1	0	1	1	1
ENSG00000197696.10	0	0	0	1	1	1	0	1	0	0	0	0
ENSG00000176371.14	0	0	0	1	0	0	0	1	1	0	2	2
ENSG00000140990.15	0	0	0	1	2	1	2	1	2	1	1	1
ENSG00000196890.5	0	0	0	1	1	0	0	0	0	0	0	0
ENSG00000048471.14	0	0	0	1	0	2	1	0	1	1	1	0
ENSG00000180747.15	0	0	0	1	0	0	0	0	1	0	0	0
ENSG00000006116.4	0	0	0	1	1	1	1	1	3	2	2	2
ENSG00000176046.9	0	0	0	1	1	1	1	0	0	0	0	0
ENSG00000183604.16	0	0	0	1	1	1	1	1	1	1	1	1
ENSG00000156853.13	0	0	0	1	0	1	1	1	1	0	0	1
ENSG00000131797.13	0	0	0	1	0	0	0	0	1	0	0	0
ENSG00000205220.12	0	0	0	1	0	0	0	1	0	0	0	0
ENSG00000040199.18	0	0	0	1	0	0	0	1	0	0	1	1
ENSG00000140950.16	0	0	0	1	1	0	1	0	1	0	0	1
ENSG00000198211.8	0	0	0	1	0	0	0	0	0	0	0	0
ENSG00000186594.16	0	0	0	1	0	1	0	1	1	1	0	1
ENSG00000287553.1	0	0	0	1	0	0	0	0	0	1	0	0
ENSG00000167740.10	0	0	0	1	2	3	2	2	2	1	2	2
ENSG00000161921.17	0	0	0	1	1	1	1	1	1	0	0	1
ENSG00000280046.1	0	0	0	1	1	1	1	0	1	1	1	1
ENSG00000007174.18	0	0	0	1	0	1	1	0	1	1	1	1
ENSG00000187607.16	0	0	0	1	1	0	0	0	0	0	0	0
ENSG00000198242.14	0	0	0	1	0	1	0	1	0	0	0	1
ENSG00000168243.11	0	0	0	2	1	1	1	2	3	2	1	1
ENSG00000172716.17	0	0	0	2	3	4	0	4	1	1	0	5
ENSG00000172123.13	0	0	0	1	0	2	0	0	0	0	0	1
ENSG00000260287.4	0	0	0	1	0	0	0	0	0	0	0	0
ENSG00000276234.5	0	0	0	1	1	0	1	1	1	1	1	1
ENSG00000073584.20	0	0	0	2	3	2	2	4	3	2	1	1
ENSG00000213424.9	0	0	0	1	0	0	0	1	0	1	1	1
ENSG00000204815.10	0	0	0	2	0	4	1	1	1	0	1	1
ENSG00000175906.5	0	0	0	1	1	1	0	1	1	0	0	1
ENSG00000186566.13	0	0	0	1	0	1	0	0	0	1	0	0
ENSG00000153933.10	0	0	0	2	1	1	1	1	0	0	1	1
ENSG00000256525.8	0	0	0	1	1	1	1	1	0	1	0	0
ENSG00000167863.12	0	0	0	1	0	1	0	0	0	0	0	0
ENSG00000132478.10	0	0	0	1	2	2	0	0	1	0	0	0
ENSG00000129667.13	0	0	0	1	2	1	2	3	2	1	1	1
ENSG00000141582.15	0	0	0	1	0	0	1	0	1	1	0	0
ENSG00000171246.7	0	0	0	1	0	0	0	1	0	0	1	1
ENSG00000185298.13	0	0	0	1	1	1	1	1	1	1	1	1
ENSG00000176155.21	0	0	0	1	0	2	0	0	0	1	0	1
ENSG00000280406.1	0	0	0	1	0	0	0	0	0	0	0	1
ENSG00000141642.9	0	0	0	1	1	0	1	0	0	0	1	0
ENSG00000196628.20	0	0	0	1	0	0	0	0	0	0	0	0
ENSG00000049759.20	0	0	0	1	1	1	0	1	0	0	1	2
ENSG00000279236.1	0	0	0	1	1	0	0	0	0	0	0	0
ENSG00000171451.15	0	0	0	1	0	0	0	1	0	0	0	0
ENSG00000260578.1	0	0	0	1	0	0	1	1	0	0	0	0
ENSG00000166347.19	0	0	0	1	1	1	1	1	1	0	1	0
ENSG00000267270.8	0	0	0	1	0	0	0	1	1	0	0	1
ENSG00000105229.7	0	0	0	1	0	1	0	1	0	0	0	0
ENSG00000130255.13	0	0	0	1	0	0	1	1	1	1	0	1
ENSG00000142347.19	0	0	0	1	6	5	3	1	0	3	1	2
ENSG00000196110.8	0	0	0	1	0	0	0	0	0	0	1	0
ENSG00000090339.9	0	0	0	1	1	1	1	2	1	1	1	2
ENSG00000130165.11	0	0	0	1	1	0	1	1	1	0	1	1
ENSG00000242852.7	0	0	0	1	1	1	0	1	0	0	1	1
ENSG00000285589.1	0	0	0	1	0	0	1	0	0	0	0	0
ENSG00000196418.13	0	0	0	1	0	0	0	0	0	0	0	1
ENSG00000099795.7	0	0	0	1	1	0	1	1	1	0	1	1
ENSG00000256771.5	0	0	0	1	0	0	0	2	1	0	2	2
ENSG00000184635.16	0	0	0	1	1	1	0	1	0	1	1	0
ENSG00000280079.1	0	0	0	1	0	0	0	0	1	0	0	0
ENSG00000196705.8	0	0	0	1	1	0	0	0	0	1	0	0
ENSG00000128000.17	0	0	0	1	0	0	0	0	0	0	1	0
ENSG00000167565.13	0	0	0	1	1	1	1	1	1	1	0	0
ENSG00000159905.15	0	0	0	1	0	1	1	1	0	0	0	0
ENSG00000263002.8	0	0	0	1	2	1	1	2	0	1	2	2
ENSG00000125740.14	0	0	0	4	0	0	0	2	2	1	1	5
ENSG00000197405.8	0	0	0	1	1	1	0	1	0	0	0	1
ENSG00000104951.16	0	0	0	1	1	0	0	1	0	0	0	1
ENSG00000256087.7	0	0	0	1	1	1	0	1	0	1	0	1
ENSG00000105617.4	0	0	0	1	1	1	1	0	1	0	1	0
ENSG00000022556.16	0	0	0	1	0	0	0	1	0	0	1	1
ENSG00000184677.18	0	0	0	1	1	0	0	1	1	0	1	1
ENSG00000198300.14	0	0	0	1	0	0	0	2	2	1	2	2
ENSG00000186230.7	0	0	0	1	0	0	0	1	0	0	2	1
ENSG00000204519.11	0	0	0	1	0	0	0	0	0	1	0	0
ENSG00000213013.4	0	0	0	1	0	0	1	0	0	0	0	0
ENSG00000159189.13	0	0	0	1	0	2	2	1	0	0	1	1
ENSG00000289692.1	0	0	0	1	0	0	0	0	0	0	0	1
ENSG00000107404.21	0	0	0	1	1	1	3	0	5	3	0	0
ENSG00000089177.19	0	0	0	2	2	5	1	4	1	2	1	1
ENSG00000089091.17	0	0	0	1	1	0	0	4	1	0	0	4
ENSG00000278012.1	0	0	0	1	0	0	0	0	0	1	0	0
ENSG00000171456.21	0	0	0	1	1	0	0	1	0	0	0	0
ENSG00000198646.14	0	0	0	1	0	0	0	1	0	0	0	0
ENSG00000149636.16	0	0	0	1	1	2	0	2	1	1	1	1
ENSG00000124193.16	0	0	0	2	0	1	1	2	0	0	0	2
ENSG00000124140.15	0	0	0	1	0	0	0	1	0	0	0	0
ENSG00000158470.5	0	0	0	1	0	0	0	1	1	0	1	1
ENSG00000101132.10	0	0	0	1	1	1	1	0	1	0	1	0
ENSG00000101134.12	0	0	0	1	1	1	1	1	1	1	1	1
ENSG00000254995.4	0	0	0	1	4	0	0	1	2	3	1	0
ENSG00000278955.3	0	0	0	1	0	0	0	0	0	0	0	1
ENSG00000119778.15	0	0	0	1	1	0	0	1	0	0	0	0
ENSG00000154736.6	0	0	0	1	0	0	0	0	0	1	0	0
ENSG00000156253.7	0	0	0	1	1	1	0	0	0	0	1	1
ENSG00000142197.13	0	0	0	1	0	0	0	0	0	1	0	1
ENSG00000183036.11	0	0	0	1	0	0	0	0	1	0	0	0
ENSG00000160194.18	0	0	0	1	1	1	1	1	1	0	0	1
ENSG00000183570.17	0	0	0	1	1	1	0	1	0	0	1	0
ENSG00000100084.14	0	0	0	2	1	2	0	1	1	1	2	3
ENSG00000183597.16	0	0	0	1	2	3	4	3	5	2	4	2
ENSG00000084710.14	0	0	0	1	0	0	0	1	0	1	1	1
ENSG00000100319.13	0	0	0	2	0	0	2	0	1	0	0	0
ENSG00000242082.2	0	0	0	2	0	0	0	1	0	0	0	2
ENSG00000260708.2	0	0	0	1	0	1	0	1	0	0	0	0
ENSG00000100299.18	0	0	0	1	4	3	5	0	4	1	1	1
ENSG00000178605.14	0	0	0	1	1	1	2	0	1	1	1	0
ENSG00000146938.16	0	0	0	1	1	0	0	2	0	1	1	2
ENSG00000176896.9	0	0	0	1	0	0	0	1	0	0	0	0
ENSG00000142676.14	0	0	0	1	0	2	2	1	1	0	0	0
ENSG00000169249.14	0	0	0	1	2	2	2	2	1	0	1	1
ENSG00000169891.18	0	0	0	1	0	1	0	3	0	0	2	2
ENSG00000230844.3	0	0	0	1	1	1	1	1	1	1	0	1
ENSG00000147123.12	0	0	0	1	0	1	1	0	1	0	1	1
ENSG00000102265.12	0	0	0	1	1	3	0	4	0	1	0	2
ENSG00000197779.15	0	0	0	1	0	0	0	0	0	0	0	1
ENSG00000171365.17	0	0	0	1	0	1	0	0	0	0	0	0
ENSG00000226530.4	0	0	0	2	1	2	1	1	0	1	1	1
ENSG00000158089.15	0	0	0	1	1	1	0	1	1	1	1	1
ENSG00000169562.13	0	0	0	1	1	1	1	1	1	1	1	0
ENSG00000147251.16	0	0	0	1	1	0	0	2	0	0	0	1
ENSG00000175556.17	0	0	0	1	0	0	0	0	0	0	1	0
ENSG00000122122.10	0	0	0	1	1	1	1	1	0	1	0	1
ENSG00000134594.5	0	0	0	1	0	1	1	1	1	1	1	0
ENSG00000165370.3	0	0	0	1	0	0	0	1	0	0	0	1
ENSG00000089820.17	0	0	0	1	2	2	3	1	0	1	1	1
ENSG00000179833.4	0	0	0	1	0	1	0	1	0	1	1	1
ENSG00000116035.4	0	0	0	1	0	0	1	0	0	0	0	0
ENSG00000135625.8	0	0	0	2	0	1	0	1	1	1	1	1
ENSG00000204160.12	0	0	0	1	0	1	2	1	2	1	1	1
ENSG00000132305.22	0	0	0	1	0	1	0	1	0	0	0	0
ENSG00000185304.16	0	0	0	2	0	0	0	0	0	0	0	2
ENSG00000233757.7	0	0	0	1	0	0	0	1	0	0	0	1
ENSG00000158411.11	0	0	0	1	1	3	1	0	0	1	1	0
ENSG00000130775.16	0	0	0	2	3	4	3	4	2	1	1	2
ENSG00000144134.19	0	0	0	1	1	3	1	1	2	1	1	0
ENSG00000121966.8	0	0	0	1	1	2	0	2	1	2	0	1
ENSG00000162511.8	0	0	0	2	3	6	2	6	1	3	0	4
ENSG00000084628.10	0	0	0	1	0	0	1	0	0	0	0	0
ENSG00000135999.12	0	0	0	1	1	0	0	0	0	1	1	1
ENSG00000230251.1	0	0	0	1	0	0	0	1	0	0	0	0
ENSG00000198648.12	0	0	0	1	0	0	0	1	0	1	0	1
ENSG00000155636.15	0	0	0	1	2	2	2	2	0	1	1	1
ENSG00000144331.20	0	0	0	1	0	0	0	0	1	0	0	0
ENSG00000144369.14	0	0	0	1	1	1	0	1	0	1	1	1
ENSG00000168542.16	0	0	0	1	1	1	0	1	0	1	0	1
ENSG00000187944.5	0	0	0	1	0	0	1	1	0	0	0	0
ENSG00000115541.11	0	0	0	4	3	2	3	2	2	0	1	0
ENSG00000138400.13	0	0	0	1	1	2	1	2	2	0	0	0
ENSG00000144401.14	0	0	0	1	1	1	1	1	1	1	0	0
ENSG00000178385.15	0	0	0	1	0	1	0	1	0	0	0	0
ENSG00000030419.17	0	0	0	1	0	0	0	1	0	0	0	0
ENSG00000144460.13	0	0	0	1	0	0	0	1	0	0	0	2
ENSG00000115687.14	0	0	0	2	1	1	0	1	1	1	1	2
ENSG00000180914.11	0	0	0	1	0	0	1	1	0	0	1	0
ENSG00000168137.20	0	0	0	1	0	0	0	0	1	0	0	0
ENSG00000156983.17	0	0	0	2	2	0	1	1	1	0	1	1
ENSG00000134070.5	0	0	0	1	1	1	0	2	1	0	0	2
ENSG00000131381.12	0	0	0	1	1	2	0	2	0	2	2	2
ENSG00000237624.1	0	0	0	1	0	0	0	0	0	0	1	0
ENSG00000084070.12	0	0	0	1	3	1	1	1	2	3	3	3
ENSG00000177479.20	0	0	0	1	0	2	0	1	2	0	1	0
ENSG00000163935.14	0	0	0	1	0	0	0	1	0	0	0	1
ENSG00000163932.16	0	0	0	2	2	2	0	2	2	3	2	2
ENSG00000289063.2	0	0	0	1	0	1	0	1	0	0	0	1
ENSG00000187672.15	0	0	0	1	0	0	0	1	0	0	1	3
ENSG00000163605.15	0	0	0	1	0	1	1	1	1	0	1	1
ENSG00000044524.11	0	0	0	1	2	0	0	2	0	1	2	3
ENSG00000173193.15	0	0	0	1	2	1	0	1	2	2	0	1
ENSG00000086015.23	0	0	0	1	0	2	0	0	0	1	1	2
ENSG00000174611.12	0	0	0	2	0	0	0	0	0	0	1	1
ENSG00000272420.1	0	0	0	1	0	0	0	0	1	0	1	1
ENSG00000114125.14	0	0	0	1	1	1	1	1	1	1	1	1
ENSG00000290102.1	0	0	0	1	1	1	0	0	0	1	0	0
ENSG00000240875.6	0	0	0	1	0	2	0	1	0	1	1	1
ENSG00000184378.3	0	0	0	1	0	0	0	1	0	0	1	1
ENSG00000013293.6	0	0	0	1	1	1	0	1	0	0	0	1
ENSG00000149527.18	0	0	0	1	1	2	1	0	2	0	2	0
ENSG00000058056.10	0	0	0	1	1	0	0	2	1	2	0	1
ENSG00000136522.14	0	0	0	1	1	1	1	1	1	0	0	1
ENSG00000242808.12	0	0	0	1	0	0	1	1	0	1	0	0
ENSG00000176597.12	0	0	0	1	7	7	1	3	0	0	0	4
ENSG00000196083.10	0	0	0	1	2	4	1	5	2	1	3	4
ENSG00000174004.6	0	0	0	1	1	1	1	1	1	1	0	1
ENSG00000163961.4	0	0	0	1	0	0	0	1	0	1	1	0
ENSG00000145220.14	0	0	0	1	0	1	2	1	1	1	1	1
ENSG00000185774.16	0	0	0	1	2	0	2	2	1	0	2	2
ENSG00000153012.12	0	0	0	1	0	0	0	1	1	0	1	1
ENSG00000174145.8	0	0	0	1	0	2	0	1	0	0	1	2
ENSG00000162601.12	0	0	0	1	0	0	0	1	0	1	2	1
ENSG00000138755.6	0	0	0	1	0	0	0	1	0	0	0	1
ENSG00000169245.6	0	0	0	1	0	0	0	1	1	0	0	1
ENSG00000163624.6	0	0	0	1	0	1	0	0	0	0	1	1
ENSG00000145331.14	0	0	0	3	3	3	1	3	2	1	3	3
ENSG00000151458.12	0	0	0	1	1	1	0	3	0	0	3	2
ENSG00000137462.9	0	0	0	2	2	1	1	4	0	0	0	4
ENSG00000164128.7	0	0	0	2	4	3	3	3	3	4	4	3
ENSG00000183439.9	0	0	0	1	0	0	1	0	0	0	1	1
ENSG00000218336.9	0	0	0	2	0	0	0	1	0	0	0	1
ENSG00000168556.7	0	0	0	1	1	2	1	1	1	1	2	2
ENSG00000109794.14	0	0	0	1	0	2	1	1	2	2	1	1
ENSG00000286388.1	0	0	0	1	0	0	0	0	0	0	0	1
ENSG00000272130.1	0	0	0	1	0	0	1	1	0	0	0	0
ENSG00000249562.1	0	0	0	1	0	0	0	0	0	0	1	0
ENSG00000151876.13	0	0	0	1	1	2	1	0	1	1	1	1
ENSG00000178965.14	0	0	0	1	0	0	0	1	0	0	2	2
ENSG00000205571.14	0	0	0	2	2	2	1	1	1	2	2	1
ENSG00000117069.15	0	0	0	1	3	1	0	1	1	1	5	5
ENSG00000152409.9	0	0	0	1	0	0	0	1	0	0	0	0
ENSG00000177034.17	0	0	0	1	1	2	0	1	1	0	1	1
ENSG00000247572.9	0	0	0	1	0	1	0	0	0	0	0	0
ENSG00000260871.1	0	0	0	1	0	0	1	1	0	1	1	0
ENSG00000286638.2	0	0	0	1	0	0	1	0	0	0	0	0
ENSG00000175426.11	0	0	0	1	0	1	0	2	1	0	1	2
ENSG00000113441.16	0	0	0	1	0	1	0	1	1	0	1	1
ENSG00000151422.14	0	0	0	1	4	3	1	4	1	2	0	1
ENSG00000137941.17	0	0	0	1	3	4	1	3	2	0	1	3
ENSG00000129625.13	0	0	0	1	1	1	1	2	1	1	1	2
ENSG00000145794.17	0	0	0	1	2	1	0	2	1	1	1	1
ENSG00000053108.17	0	0	0	1	0	0	0	0	1	1	1	1
ENSG00000226306.8	0	0	0	1	1	1	0	0	0	0	0	0
ENSG00000120738.8	0	0	0	1	0	1	0	1	0	0	0	1
ENSG00000113209.9	0	0	0	1	1	1	1	0	1	1	1	1
ENSG00000187372.11	0	0	0	1	1	1	0	0	1	1	0	1
ENSG00000113580.15	0	0	0	1	1	0	0	2	1	0	1	1
ENSG00000162654.9	0	0	0	2	5	1	0	6	3	2	1	3
ENSG00000154451.15	0	0	0	1	1	1	0	4	2	1	0	3
ENSG00000134516.20	0	0	0	1	1	1	0	1	0	0	0	1
ENSG00000113739.11	0	0	0	1	1	1	0	1	1	1	1	1
ENSG00000164463.12	0	0	0	1	0	0	0	0	1	0	1	1
ENSG00000175766.13	0	0	0	1	0	0	1	0	1	0	0	0
ENSG00000248859.2	0	0	0	1	0	0	0	1	0	0	0	0
ENSG00000288904.2	0	0	0	1	0	1	0	1	1	1	1	0
ENSG00000153046.18	0	0	0	1	1	0	0	1	1	0	0	0
ENSG00000124802.12	0	0	0	1	1	1	1	1	1	1	1	1
ENSG00000124788.19	0	0	0	1	0	0	0	0	0	1	1	0
ENSG00000111913.20	0	0	0	1	1	1	0	2	0	2	3	3
ENSG00000112343.11	0	0	0	1	1	1	1	1	1	0	0	0
ENSG00000158373.9	0	0	0	1	0	0	1	0	0	0	1	0
ENSG00000124575.7	0	0	0	1	1	0	0	0	0	0	0	0
ENSG00000278828.2	0	0	0	1	1	1	0	1	0	0	0	1
ENSG00000285565.1	0	0	0	1	0	1	0	1	1	1	0	1
ENSG00000179344.17	0	0	0	1	0	3	2	3	0	0	1	2
ENSG00000204287.14	0	0	0	1	1	1	0	1	0	1	0	1
ENSG00000096070.19	0	0	0	1	0	0	0	0	0	0	0	1
ENSG00000198937.9	0	0	0	1	0	1	1	0	0	0	0	0
ENSG00000183826.18	0	0	0	1	1	1	0	0	0	0	0	1
ENSG00000180113.16	0	0	0	1	0	0	0	1	0	0	0	0
ENSG00000217527.1	0	0	0	1	0	0	0	1	0	0	0	0
ENSG00000124749.17	0	0	0	1	0	1	1	0	0	0	0	0
ENSG00000119900.9	0	0	0	1	0	0	0	0	0	0	0	0
ENSG00000117620.15	0	0	0	1	2	3	0	3	1	0	1	1
ENSG00000079841.20	0	0	0	1	0	0	0	0	0	0	1	0
ENSG00000135314.13	0	0	0	1	0	0	1	0	2	1	0	1
ENSG00000225793.5	0	0	0	1	1	1	0	2	1	1	1	1
ENSG00000135338.14	0	0	0	1	2	2	1	1	1	1	2	1
ENSG00000118420.17	0	0	0	1	0	1	1	1	2	0	2	1
ENSG00000275072.1	0	0	0	1	1	1	0	1	0	1	0	0
ENSG00000146278.11	0	0	0	1	2	3	1	1	1	0	0	1
ENSG00000112218.9	0	0	0	1	1	0	0	0	0	0	1	1
ENSG00000260000.3	0	0	0	1	0	1	1	1	1	1	1	0
ENSG00000183137.15	0	0	0	1	0	4	1	3	1	1	1	1
ENSG00000289256.2	0	0	0	1	1	1	0	1	0	1	0	1
ENSG00000255330.9	0	0	0	1	1	3	0	6	1	2	2	2
ENSG00000116299.17	0	0	0	1	1	1	1	1	1	1	1	1
ENSG00000164691.18	0	0	0	1	1	1	1	1	0	1	1	1
ENSG00000197081.16	0	0	0	1	1	0	1	0	1	0	1	0
ENSG00000242474.3	0	0	0	1	1	2	3	2	1	1	1	1
ENSG00000272968.5	0	0	0	1	2	1	0	2	0	1	0	0
ENSG00000155034.20	0	0	0	1	0	1	0	0	2	0	1	0
ENSG00000143119.14	0	0	0	1	2	1	1	2	1	0	1	1
ENSG00000006747.15	0	0	0	1	2	1	1	2	0	1	0	1
ENSG00000105866.15	0	0	0	1	0	0	0	1	0	0	0	0
ENSG00000164649.20	0	0	0	1	0	0	0	0	0	0	0	1
ENSG00000231246.3	0	0	0	1	2	2	0	0	0	2	2	1
ENSG00000106086.20	0	0	0	1	1	0	0	1	0	0	1	1
ENSG00000002746.15	0	0	0	2	0	0	0	0	0	0	2	2
ENSG00000198799.12	0	0	0	2	1	2	0	0	0	0	0	1
ENSG00000105793.16	0	0	0	1	1	1	1	1	1	1	1	1
ENSG00000127993.16	0	0	0	2	1	2	1	3	1	2	2	2
ENSG00000198162.12	0	0	0	1	2	1	0	1	0	1	0	2
ENSG00000077080.10	0	0	0	1	0	0	1	1	0	1	1	1
ENSG00000134250.21	0	0	0	1	1	0	0	0	0	0	0	0
ENSG00000173114.13	0	0	0	1	1	1	0	2	0	0	1	1
ENSG00000214188.9	0	0	0	1	0	0	0	0	0	1	0	0
ENSG00000279265.1	0	0	0	1	1	1	1	1	1	0	0	1
ENSG00000064419.14	0	0	0	1	0	0	0	1	0	0	0	1
ENSG00000158467.17	0	0	0	1	0	1	0	1	0	1	0	1
ENSG00000155561.15	0	0	0	1	0	1	0	0	0	0	0	0
ENSG00000181072.12	0	0	0	1	1	0	0	1	0	0	1	0
ENSG00000105948.13	0	0	0	1	1	1	1	2	1	1	1	2
ENSG00000260231.2	0	0	0	1	1	1	0	1	1	0	1	1
ENSG00000090266.13	0	0	0	1	2	2	2	1	1	1	2	1
ENSG00000106144.20	0	0	0	1	0	0	0	0	1	0	0	0
ENSG00000223459.6	0	0	0	1	1	0	0	0	0	1	1	0
ENSG00000234571.2	0	0	0	1	1	1	1	0	0	0	0	0
ENSG00000197024.9	0	0	0	1	1	1	0	1	1	1	0	2
ENSG00000204946.10	0	0	0	1	1	0	1	1	0	1	0	1
ENSG00000106479.11	0	0	0	1	0	1	0	0	1	1	1	1
ENSG00000287970.1	0	0	0	1	0	0	1	0	0	0	0	0
ENSG00000253853.3	0	0	0	1	1	0	0	0	0	0	0	0
ENSG00000271601.4	0	0	0	1	0	1	0	1	1	1	0	1
ENSG00000038945.15	0	0	0	1	1	1	0	1	0	0	1	1
ENSG00000121851.13	0	0	0	1	1	2	1	1	2	1	1	0
ENSG00000042980.14	0	0	0	1	5	1	0	5	0	1	0	2
ENSG00000120903.13	0	0	0	1	1	0	1	4	1	1	3	3
ENSG00000120875.9	0	0	0	1	0	1	0	1	0	0	0	1
ENSG00000253457.3	0	0	0	1	0	0	1	1	0	0	0	1
ENSG00000165392.11	0	0	0	1	1	1	1	2	0	1	2	1
ENSG00000172733.12	0	0	0	1	0	1	1	0	1	1	1	0
ENSG00000265107.3	0	0	0	1	1	0	0	1	0	0	0	1
ENSG00000145494.12	0	0	0	0	1	0	0	1	0	0	0	1
ENSG00000259757.1	0	0	0	0	1	1	0	0	0	0	0	0
ENSG00000215217.7	0	0	0	0	1	1	1	0	0	1	1	0
ENSG00000288002.1	0	0	0	0	1	0	0	1	0	1	0	0
ENSG00000050628.21	0	0	0	0	1	1	0	1	0	0	1	1
ENSG00000286970.1	0	0	0	0	1	1	1	1	1	0	0	0
ENSG00000286625.1	0	0	0	0	1	0	1	1	0	0	0	0
ENSG00000113361.13	0	0	0	0	4	3	3	4	2	0	2	2
ENSG00000272086.2	0	0	0	0	1	1	0	1	1	0	0	1
ENSG00000249572.3	0	0	0	0	1	1	0	0	0	1	0	0
ENSG00000205838.15	0	0	0	0	1	1	1	0	0	0	0	1
ENSG00000113456.20	0	0	0	0	2	1	1	1	1	0	0	0
ENSG00000164318.18	0	0	0	0	1	1	1	0	0	0	0	0
ENSG00000171522.6	0	0	0	0	1	1	1	2	0	1	0	2
ENSG00000132357.14	0	0	0	0	1	1	0	1	1	0	0	1
ENSG00000112996.11	0	0	0	0	1	1	1	2	1	0	2	2
ENSG00000170571.12	0	0	0	0	1	1	1	2	0	1	2	1
ENSG00000271752.1	0	0	0	0	1	0	1	0	0	0	0	0
ENSG00000151883.19	0	0	0	0	6	4	2	5	0	3	5	5
ENSG00000152684.11	0	0	0	0	1	0	0	0	1	0	0	1
ENSG00000164171.11	0	0	0	0	1	0	0	1	0	0	0	0
ENSG00000164512.18	0	0	0	0	1	0	2	1	0	0	1	1
ENSG00000175857.9	0	0	0	0	1	1	0	0	0	0	0	0
ENSG00000275634.1	0	0	0	0	1	0	0	0	1	1	1	1
ENSG00000152931.9	0	0	0	0	1	0	0	0	1	0	2	1
ENSG00000049167.16	0	0	0	0	1	2	2	2	1	3	2	1
ENSG00000178722.15	0	0	0	0	2	1	2	1	0	1	0	0
ENSG00000049192.15	0	0	0	0	1	1	0	0	0	0	0	0
ENSG00000253251.3	0	0	0	0	1	0	0	0	0	0	1	0
ENSG00000214944.10	0	0	0	0	1	0	0	0	0	0	1	1
ENSG00000171617.15	0	0	0	0	1	1	1	2	1	1	5	5
ENSG00000181104.7	0	0	0	0	1	1	0	1	0	1	1	1
ENSG00000164220.7	0	0	0	0	1	1	0	0	0	0	0	0
ENSG00000164251.5	0	0	0	0	2	1	0	1	1	1	1	1
ENSG00000250802.7	0	0	0	0	2	2	1	3	1	2	2	0
ENSG00000152348.16	0	0	0	0	1	1	0	1	0	0	1	0
ENSG00000281327.4	0	0	0	0	3	3	1	0	1	1	0	0
ENSG00000152422.16	0	0	0	0	1	1	1	1	1	1	0	0
ENSG00000038427.16	0	0	0	0	1	1	0	1	1	1	1	0
ENSG00000250320.7	0	0	0	0	1	0	0	1	1	0	1	1
ENSG00000281357.5	0	0	0	0	1	1	0	0	0	0	0	1
ENSG00000175745.15	0	0	0	0	1	0	0	0	1	1	0	0
ENSG00000249353.2	0	0	0	0	1	1	0	0	0	0	0	0
ENSG00000164307.13	0	0	0	0	3	2	0	4	3	2	1	1
ENSG00000164308.17	0	0	0	0	1	0	0	0	1	0	0	1
ENSG00000145743.18	0	0	0	0	1	0	0	0	0	0	0	1
ENSG00000145777.15	0	0	0	0	1	1	0	0	0	0	0	0
ENSG00000171444.18	0	0	0	0	1	0	0	1	0	0	0	0
ENSG00000152503.10	0	0	0	0	1	1	0	1	0	0	1	1
ENSG00000145779.8	0	0	0	0	1	1	0	1	0	0	0	0
ENSG00000113083.15	0	0	0	0	1	1	0	1	1	1	0	0
ENSG00000205302.7	0	0	0	0	1	1	0	0	1	1	0	0
ENSG00000279118.1	0	0	0	0	1	0	0	0	1	0	0	0
ENSG00000173926.6	0	0	0	0	1	1	1	1	1	1	0	1
ENSG00000137960.6	0	0	0	0	1	0	0	1	0	0	0	0
ENSG00000113396.13	0	0	0	0	2	2	1	2	0	0	0	0
ENSG00000270021.1	0	0	0	0	1	1	1	0	1	0	0	0
ENSG00000164616.16	0	0	0	0	1	0	0	0	0	0	0	1
ENSG00000117114.21	0	0	0	0	3	3	1	2	2	0	0	1
ENSG00000120725.13	0	0	0	0	1	1	1	1	1	1	1	1
ENSG00000204970.10	0	0	0	0	1	1	0	1	0	0	0	0
ENSG00000248383.5	0	0	0	0	1	0	0	0	0	0	1	0
ENSG00000255622.3	0	0	0	0	1	1	0	0	1	1	0	1
ENSG00000120324.9	0	0	0	0	1	0	1	1	0	0	1	1
ENSG00000253846.3	0	0	0	0	1	0	0	0	0	0	1	0
ENSG00000156453.14	0	0	0	0	1	0	1	1	0	1	0	0
ENSG00000247199.6	0	0	0	0	1	1	1	0	1	1	0	1
ENSG00000169252.6	0	0	0	0	1	1	1	1	1	1	1	0
ENSG00000250072.8	0	0	0	0	1	1	0	0	0	1	0	0
ENSG00000169247.14	0	0	0	0	2	1	0	2	1	0	0	0
ENSG00000135077.10	0	0	0	0	1	1	1	1	1	1	0	1
ENSG00000172548.15	0	0	0	0	1	1	2	1	2	1	0	0
ENSG00000145861.9	0	0	0	0	1	0	1	0	0	0	0	1
ENSG00000171502.15	0	0	0	0	2	2	0	2	1	1	3	4
ENSG00000170584.11	0	0	0	0	2	1	2	2	2	1	1	1
ENSG00000145936.9	0	0	0	0	1	1	0	0	0	0	0	0
ENSG00000113734.18	0	0	0	0	2	1	1	1	1	1	1	1
ENSG00000249306.7	0	0	0	0	1	1	0	0	1	1	0	0
ENSG00000113749.8	0	0	0	0	1	0	0	1	1	1	2	2
ENSG00000175414.7	0	0	0	0	1	0	1	1	1	1	1	1
ENSG00000196923.14	0	0	0	0	3	4	2	3	1	2	0	0
ENSG00000246596.7	0	0	0	0	1	1	0	0	0	1	0	0
ENSG00000175309.15	0	0	0	0	2	2	1	1	2	0	1	0
ENSG00000137944.18	0	0	0	0	1	2	1	2	2	2	2	1
ENSG00000054598.9	0	0	0	0	1	0	1	0	0	0	0	0
ENSG00000124588.22	0	0	0	0	1	2	1	1	1	1	1	1
ENSG00000137274.13	0	0	0	0	1	1	0	1	1	1	0	0
ENSG00000225492.6	0	0	0	0	1	1	0	0	0	0	0	0
ENSG00000096696.15	0	0	0	0	1	0	0	0	0	1	0	0
ENSG00000285219.4	0	0	0	0	1	3	2	0	0	1	1	0
ENSG00000197147.15	0	0	0	0	1	2	0	4	1	1	5	5
ENSG00000112242.16	0	0	0	0	1	1	0	1	0	0	2	2
ENSG00000272168.10	0	0	0	0	1	1	1	1	1	1	1	1
ENSG00000272345.1	0	0	0	0	1	0	0	0	1	0	1	0
ENSG00000171621.14	0	0	0	0	1	1	1	1	0	0	0	0
ENSG00000187837.4	0	0	0	0	1	1	1	0	1	0	0	0
ENSG00000180596.8	0	0	0	0	2	1	2	1	0	0	1	1
ENSG00000275713.3	0	0	0	0	1	1	1	1	0	1	0	0
ENSG00000186470.14	0	0	0	0	1	0	0	0	1	0	0	0
ENSG00000287966.2	0	0	0	0	1	0	0	0	0	1	0	0
ENSG00000196787.4	0	0	0	0	1	1	1	0	1	0	0	0
ENSG00000197279.5	0	0	0	0	1	1	0	0	0	0	0	0
ENSG00000219891.3	0	0	0	0	1	1	0	1	0	1	1	0
ENSG00000290051.1	0	0	0	0	1	1	1	0	0	0	0	1
ENSG00000286819.2	0	0	0	0	1	1	0	0	0	0	0	1
ENSG00000171612.7	0	0	0	0	1	1	1	1	1	1	0	0
ENSG00000137331.12	0	0	0	0	1	2	1	1	1	0	0	0
ENSG00000204498.11	0	0	0	0	1	2	2	0	1	1	0	0
ENSG00000204472.13	0	0	0	0	1	1	0	0	0	0	0	0
ENSG00000204392.11	0	0	0	0	1	0	0	0	0	0	1	0
ENSG00000069702.11	0	0	0	0	2	2	0	1	1	1	1	1
ENSG00000204261.9	0	0	0	0	1	2	2	0	2	2	0	0
ENSG00000240065.8	0	0	0	0	1	0	2	0	0	2	0	0
ENSG00000235863.4	0	0	0	0	1	1	1	1	0	1	0	1
ENSG00000289100.1	0	0	0	0	1	1	1	0	1	0	0	0
ENSG00000161896.12	0	0	0	0	1	3	3	4	4	1	1	0
ENSG00000272325.2	0	0	0	0	1	1	0	1	1	1	1	1
ENSG00000124614.16	0	0	0	0	1	1	1	1	0	0	1	1
ENSG00000124562.10	0	0	0	0	1	2	1	2	0	0	0	0
ENSG00000023892.12	0	0	0	0	3	3	2	2	1	2	0	1
ENSG00000164530.15	0	0	0	0	3	3	1	1	2	2	0	0
ENSG00000164627.18	0	0	0	0	2	3	2	1	1	1	0	0
ENSG00000095970.17	0	0	0	0	2	0	0	2	0	0	0	0
ENSG00000124593.16	0	0	0	0	1	0	1	0	0	0	0	0
ENSG00000284693.2	0	0	0	0	1	1	1	1	1	1	0	0
ENSG00000112619.8	0	0	0	0	1	1	0	0	0	0	0	0
ENSG00000112667.13	0	0	0	0	1	1	0	1	0	0	0	0
ENSG00000237686.8	0	0	0	0	1	0	0	0	1	0	0	0
ENSG00000124813.23	0	0	0	0	1	1	0	2	0	0	0	0
ENSG00000112782.19	0	0	0	0	1	0	0	1	1	1	1	1
ENSG00000146233.8	0	0	0	0	1	1	1	0	1	1	0	0
ENSG00000031691.7	0	0	0	0	2	2	1	2	2	0	0	1
ENSG00000225791.7	0	0	0	0	1	1	1	1	0	1	1	0
ENSG00000112146.17	0	0	0	0	1	1	1	0	1	0	0	0
ENSG00000112175.8	0	0	0	0	2	2	0	1	0	1	0	0
ENSG00000112208.11	0	0	0	0	1	1	0	2	2	1	1	1
ENSG00000250686.2	0	0	0	0	1	0	0	0	0	1	0	0
ENSG00000112309.11	0	0	0	0	1	1	1	1	0	0	0	1
TALONG000061965	0	0	0	0	1	1	0	0	0	0	0	0
ENSG00000287939.1	0	0	0	0	1	1	0	0	0	0	0	0
ENSG00000218350.1	0	0	0	0	1	1	0	0	0	0	0	0
ENSG00000143036.17	0	0	0	0	1	2	0	0	1	2	0	0
ENSG00000080007.8	0	0	0	0	1	0	0	1	0	1	0	0
ENSG00000156535.15	0	0	0	0	1	1	0	1	0	0	1	0
ENSG00000111799.22	0	0	0	0	1	0	0	0	2	1	2	0
ENSG00000112695.13	0	0	0	0	1	1	1	1	1	1	1	1
ENSG00000146247.15	0	0	0	0	1	1	1	0	0	1	1	0
ENSG00000065833.9	0	0	0	0	1	1	1	1	1	1	1	1
ENSG00000146250.7	0	0	0	0	1	1	0	0	1	1	1	0
ENSG00000112837.17	0	0	0	0	2	2	1	0	0	1	0	2
ENSG00000083099.11	0	0	0	0	2	2	2	1	2	2	3	1
ENSG00000233797.4	0	0	0	0	1	0	1	0	0	0	0	0
ENSG00000117598.14	0	0	0	0	1	0	0	1	1	1	2	2
ENSG00000272398.6	0	0	0	0	3	3	2	0	2	1	3	1
ENSG00000164494.12	0	0	0	0	1	0	0	1	0	0	0	0
ENSG00000289433.1	0	0	0	0	1	0	1	0	1	0	1	1
ENSG00000117600.14	0	0	0	0	2	3	1	4	3	4	6	7
ENSG00000112333.12	0	0	0	0	3	2	2	2	2	2	1	1
ENSG00000185250.16	0	0	0	0	1	1	0	1	0	0	0	0
ENSG00000203797.12	0	0	0	0	2	2	0	1	1	1	0	0
ENSG00000155115.7	0	0	0	0	1	1	1	1	1	1	1	1
ENSG00000173214.7	0	0	0	0	1	0	0	0	0	1	1	1
TALONG000061972	0	0	0	0	2	1	1	2	0	1	0	0
ENSG00000270661.1	0	0	0	0	1	0	0	0	0	1	0	0
ENSG00000228084.3	0	0	0	0	1	1	1	0	0	0	0	0
ENSG00000227502.4	0	0	0	0	1	1	0	0	0	1	0	0
ENSG00000164484.12	0	0	0	0	2	2	0	3	0	1	1	3
ENSG00000079931.15	0	0	0	0	1	1	1	1	2	1	3	2
ENSG00000175279.22	0	0	0	0	1	1	1	0	1	1	1	1
ENSG00000112319.20	0	0	0	0	1	2	0	1	0	0	0	0
ENSG00000272428.1	0	0	0	0	1	0	0	0	0	0	1	0
ENSG00000171408.14	0	0	0	0	1	1	1	0	0	1	1	1
ENSG00000234147.4	0	0	0	0	1	1	0	0	0	0	0	0
ENSG00000135577.5	0	0	0	0	1	1	0	0	0	0	0	0
ENSG00000112419.15	0	0	0	0	2	1	1	0	0	1	0	2
ENSG00000135604.11	0	0	0	0	1	1	1	1	1	1	0	1
ENSG00000111961.19	0	0	0	0	1	1	0	0	0	0	1	1
ENSG00000120278.17	0	0	0	0	3	3	1	5	3	3	2	2
ENSG00000288520.1	0	0	0	0	1	0	0	1	1	0	0	0
ENSG00000146426.19	0	0	0	0	1	1	1	0	1	2	1	1
ENSG00000175048.17	0	0	0	0	1	1	1	1	1	2	0	0
ENSG00000271913.9	0	0	0	0	1	0	0	0	0	1	0	0
ENSG00000112499.13	0	0	0	0	1	1	0	0	0	0	0	0
ENSG00000285564.2	0	0	0	0	2	1	1	1	1	2	1	0
ENSG00000026297.17	0	0	0	0	1	2	1	0	1	1	0	0
ENSG00000273100.1	0	0	0	0	1	1	1	0	0	0	0	0
ENSG00000071994.11	0	0	0	0	1	1	3	3	3	0	1	0
ENSG00000177706.9	0	0	0	0	1	0	1	0	1	1	0	0
ENSG00000106266.11	0	0	0	0	1	1	1	1	1	1	1	0
ENSG00000106003.14	0	0	0	0	1	0	1	0	1	0	0	0
ENSG00000143028.9	0	0	0	0	2	2	0	0	1	0	0	0
ENSG00000136247.15	0	0	0	0	4	4	5	2	3	2	1	0
ENSG00000168710.18	0	0	0	0	3	3	2	0	0	2	2	1
ENSG00000187546.14	0	0	0	0	1	1	0	0	1	0	0	0
ENSG00000229108.4	0	0	0	0	1	0	1	0	0	0	0	0
ENSG00000106511.6	0	0	0	0	1	0	1	0	1	0	0	0
ENSG00000106546.14	0	0	0	0	1	0	0	0	0	0	1	0
ENSG00000173452.14	0	0	0	0	4	1	0	9	3	3	7	7
ENSG00000122591.13	0	0	0	0	3	1	1	3	1	1	1	1
ENSG00000226816.3	0	0	0	0	1	1	0	0	0	0	0	0
ENSG00000230658.2	0	0	0	0	1	1	0	0	0	1	1	0
ENSG00000188732.11	0	0	0	0	1	3	2	1	2	2	2	1
ENSG00000070882.13	0	0	0	0	2	4	1	2	1	0	2	3
ENSG00000233429.9	0	0	0	0	1	1	0	0	1	0	0	0
ENSG00000168679.18	0	0	0	0	1	1	0	0	0	1	0	1
ENSG00000106066.15	0	0	0	0	1	1	0	1	0	0	0	0
ENSG00000225264.3	0	0	0	0	1	0	0	0	1	0	1	0
ENSG00000251660.1	0	0	0	0	1	0	1	0	0	0	1	0
ENSG00000134248.14	0	0	0	0	2	3	1	1	2	2	2	1
ENSG00000106080.11	0	0	0	0	1	1	0	1	1	0	0	0
ENSG00000154678.18	0	0	0	0	2	5	3	5	4	5	5	1
ENSG00000171819.5	0	0	0	0	1	1	0	0	0	0	0	0
ENSG00000227544.10	0	0	0	0	2	3	3	3	2	0	1	0
ENSG00000136250.12	0	0	0	0	1	1	0	1	0	0	0	1
ENSG00000011426.11	0	0	0	0	1	1	1	1	1	1	1	0
ENSG00000064886.14	0	0	0	0	1	1	1	1	0	0	0	0
ENSG00000211689.7	0	0	0	0	1	0	1	0	0	0	0	0
ENSG00000249978.1	0	0	0	0	1	0	1	0	0	0	0	0
ENSG00000287584.1	0	0	0	0	1	1	0	0	0	0	0	0
ENSG00000121933.19	0	0	0	0	1	1	1	1	0	1	1	1
ENSG00000158604.15	0	0	0	0	1	1	1	2	3	0	2	0
ENSG00000136280.17	0	0	0	0	1	0	1	0	0	0	0	0
ENSG00000170419.11	0	0	0	0	3	4	4	4	6	4	6	7
ENSG00000286342.3	0	0	0	0	1	0	1	0	0	0	1	1
ENSG00000272693.5	0	0	0	0	1	1	0	0	1	0	0	0
ENSG00000241258.7	0	0	0	0	1	2	1	2	3	2	1	2
ENSG00000284461.2	0	0	0	0	1	0	0	2	0	1	0	2
ENSG00000273142.1	0	0	0	0	1	0	1	0	1	0	0	0
TALONG000061854	0	0	0	0	1	1	1	0	0	0	1	0
ENSG00000176410.8	0	0	0	0	1	1	1	0	1	0	1	1
ENSG00000106683.15	0	0	0	0	3	2	3	2	2	3	1	2
ENSG00000086730.17	0	0	0	0	2	2	3	3	0	0	0	1
ENSG00000196275.16	0	0	0	0	1	0	0	0	1	0	0	1
ENSG00000158517.16	0	0	0	0	1	1	0	0	0	0	0	0
ENSG00000272391.6	0	0	0	0	1	0	1	0	1	0	0	0
ENSG00000127946.17	0	0	0	0	2	0	1	2	2	2	1	0
ENSG00000127952.17	0	0	0	0	1	1	1	0	1	1	0	0
ENSG00000135205.15	0	0	0	0	3	7	3	5	1	1	3	3
ENSG00000135218.19	0	0	0	0	1	1	0	1	0	0	0	0
ENSG00000019991.18	0	0	0	0	1	2	0	2	1	3	2	2
ENSG00000075213.11	0	0	0	0	1	1	0	0	0	1	2	0
ENSG00000153993.14	0	0	0	0	1	1	0	0	0	0	0	1
ENSG00000198822.11	0	0	0	0	1	1	0	1	1	1	1	1
ENSG00000127954.13	0	0	0	0	1	1	0	1	0	0	0	0
ENSG00000157259.8	0	0	0	0	1	0	0	0	0	1	0	0
ENSG00000105810.10	0	0	0	0	1	1	0	1	1	0	0	1
ENSG00000205413.8	0	0	0	0	1	1	0	1	1	0	1	1
ENSG00000116774.12	0	0	0	0	1	1	2	0	1	0	1	0
ENSG00000196636.8	0	0	0	0	1	1	0	1	1	0	1	0
ENSG00000160862.13	0	0	0	0	1	3	3	2	2	0	1	0
ENSG00000197093.11	0	0	0	0	1	1	1	0	1	0	0	0
ENSG00000188186.11	0	0	0	0	1	1	1	0	1	0	1	0
ENSG00000078487.18	0	0	0	0	1	1	0	0	1	0	0	0
ENSG00000134198.10	0	0	0	0	2	2	1	1	0	0	0	2
ENSG00000169871.13	0	0	0	0	1	1	1	0	1	0	0	0
ENSG00000106366.9	0	0	0	0	1	1	1	1	1	1	0	1
ENSG00000160963.14	0	0	0	0	1	0	1	1	2	1	2	1
ENSG00000128581.17	0	0	0	0	1	2	2	0	2	0	2	1
ENSG00000173218.15	0	0	0	0	1	1	0	1	0	0	0	0
ENSG00000091127.14	0	0	0	0	1	1	0	1	0	0	0	1
ENSG00000185055.11	0	0	0	0	1	1	0	1	0	0	1	1
ENSG00000253276.5	0	0	0	0	1	1	1	1	1	1	1	1
ENSG00000116663.11	0	0	0	0	1	1	1	1	1	1	1	1
ENSG00000105865.11	0	0	0	0	1	1	1	1	1	0	0	0
ENSG00000143061.18	0	0	0	0	1	1	0	1	0	0	1	1
ENSG00000134247.10	0	0	0	0	1	1	0	1	0	1	1	1
ENSG00000105967.16	0	0	0	0	1	2	0	0	0	0	0	2
ENSG00000105971.15	0	0	0	0	1	1	1	1	1	1	0	0
ENSG00000105976.16	0	0	0	0	1	0	0	1	0	0	2	2
ENSG00000226367.6	0	0	0	0	1	1	0	0	0	0	0	0
ENSG00000092607.15	0	0	0	0	1	1	0	0	0	0	0	1
ENSG00000002745.13	0	0	0	0	1	0	0	0	0	0	1	1
ENSG00000008311.16	0	0	0	0	2	0	1	1	0	0	1	0
ENSG00000224897.9	0	0	0	0	1	0	2	1	1	2	0	0
ENSG00000231365.7	0	0	0	0	1	0	0	0	0	0	0	1
ENSG00000230359.5	0	0	0	0	1	1	1	0	1	0	0	0
ENSG00000273329.2	0	0	0	0	1	2	1	2	1	1	1	0
ENSG00000177000.13	0	0	0	0	1	1	1	0	0	1	0	0
ENSG00000182158.16	0	0	0	0	1	1	0	1	1	1	0	1
ENSG00000105939.14	0	0	0	0	1	0	0	2	1	1	0	1
ENSG00000236279.7	0	0	0	0	1	1	0	0	1	0	0	0
ENSG00000059377.18	0	0	0	0	1	2	0	2	0	0	0	0
ENSG00000258227.7	0	0	0	0	5	1	0	5	0	0	0	2
ENSG00000197993.9	0	0	0	0	1	0	1	0	0	0	0	0
ENSG00000178826.11	0	0	0	0	1	0	0	1	0	0	0	0
ENSG00000253882.8	0	0	0	0	1	1	1	0	2	0	0	0
ENSG00000288784.1	0	0	0	0	1	1	1	0	0	0	0	0
ENSG00000244198.7	0	0	0	0	1	1	0	0	0	0	0	0
ENSG00000240877.3	0	0	0	0	1	0	0	0	0	1	0	0
ENSG00000171115.4	0	0	0	0	1	1	0	1	1	1	0	0
ENSG00000179144.5	0	0	0	0	1	1	0	0	1	0	0	0
ENSG00000106565.18	0	0	0	0	1	1	1	1	1	1	0	1
ENSG00000188610.12	0	0	0	0	1	0	0	0	0	1	0	0
ENSG00000213199.8	0	0	0	0	1	1	0	0	0	0	0	0
ENSG00000239911.4	0	0	0	0	2	1	1	0	2	1	2	1
ENSG00000272760.1	0	0	0	0	1	0	0	0	1	1	1	0
ENSG00000105982.17	0	0	0	0	1	2	2	1	0	1	0	0
ENSG00000146909.8	0	0	0	0	2	1	0	2	2	1	1	1
ENSG00000106018.14	0	0	0	0	1	1	0	0	1	0	1	0
ENSG00000104714.14	0	0	0	0	1	1	1	0	1	1	1	0
ENSG00000182372.10	0	0	0	0	1	1	0	1	1	1	0	0
ENSG00000273213.4	0	0	0	0	1	0	1	2	0	0	0	1
ENSG00000183117.20	0	0	0	0	1	1	1	2	1	1	1	0
ENSG00000246089.5	0	0	0	0	1	1	1	1	1	1	0	0
ENSG00000253958.2	0	0	0	0	1	1	1	0	1	0	0	0
ENSG00000164743.5	0	0	0	0	1	0	0	0	0	1	0	1
ENSG00000245281.9	0	0	0	0	1	1	0	1	0	0	1	0
ENSG00000265491.5	0	0	0	0	1	0	0	1	1	0	0	0
ENSG00000158806.14	0	0	0	0	1	0	2	2	2	2	1	0
ENSG00000275074.2	0	0	0	0	1	1	1	1	2	2	1	0
ENSG00000168481.9	0	0	0	0	1	0	1	1	0	1	0	1
ENSG00000143127.13	0	0	0	0	2	1	0	1	0	0	0	0
ENSG00000147439.14	0	0	0	0	1	3	2	3	4	2	2	0
ENSG00000253837.1	0	0	0	0	1	0	0	0	1	1	0	0
ENSG00000167034.10	0	0	0	0	1	0	0	1	0	0	0	1
ENSG00000283327.1	0	0	0	0	1	1	1	0	0	1	1	1
ENSG00000287978.1	0	0	0	0	1	0	0	0	0	0	1	0
ENSG00000157110.16	0	0	0	0	2	2	0	1	0	1	1	0
ENSG00000175324.10	0	0	0	0	1	1	1	1	1	1	0	0
ENSG00000165046.13	0	0	0	0	1	2	1	1	2	1	0	1
ENSG00000147526.20	0	0	0	0	4	2	0	4	3	2	2	2
ENSG00000131781.13	0	0	0	0	1	2	1	1	0	2	2	0
ENSG00000165061.15	0	0	0	0	1	1	1	1	2	1	2	2
ENSG00000104332.12	0	0	0	0	1	0	0	1	0	0	0	0
ENSG00000260588.1	0	0	0	0	1	1	0	0	0	0	0	0
ENSG00000240534.1	0	0	0	0	1	1	0	0	0	1	0	0
ENSG00000237807.4	0	0	0	0	1	1	1	1	1	1	1	1
ENSG00000225871.2	0	0	0	0	1	1	0	0	1	1	0	0
ENSG00000205268.11	0	0	0	0	1	1	0	0	0	0	0	0
ENSG00000286019.2	0	0	0	0	1	1	0	0	0	1	0	0
ENSG00000147592.9	0	0	0	0	2	2	2	1	1	1	1	1
ENSG00000104313.20	0	0	0	0	2	3	1	0	3	2	1	0
ENSG00000178860.9	0	0	0	0	1	0	0	0	1	0	1	0
ENSG00000121005.9	0	0	0	0	1	1	1	1	1	1	1	1
ENSG00000253661.3	0	0	0	0	2	2	1	0	1	0	0	0
ENSG00000276418.5	0	0	0	0	1	0	0	1	0	0	0	0
ENSG00000164695.5	0	0	0	0	1	0	1	0	0	0	0	0
ENSG00000286219.2	0	0	0	0	1	0	0	0	0	0	1	1
ENSG00000184672.12	0	0	0	0	1	1	1	1	1	1	1	1
ENSG00000133739.16	0	0	0	0	5	0	2	5	3	1	2	2
ENSG00000104312.8	0	0	0	0	2	3	1	3	3	1	2	2
ENSG00000155100.11	0	0	0	0	1	0	0	1	0	0	0	1
ENSG00000150337.14	0	0	0	0	1	1	1	1	0	0	0	0
ENSG00000253704.4	0	0	0	0	1	1	0	0	0	0	0	0
ENSG00000288859.1	0	0	0	0	1	0	0	0	0	0	1	1
ENSG00000270882.3	0	0	0	0	1	0	1	0	0	0	0	0
ENSG00000104341.17	0	0	0	0	1	1	0	1	1	0	1	1
ENSG00000156482.11	0	0	0	0	1	1	1	1	0	1	1	0
ENSG00000143369.15	0	0	0	0	1	2	4	0	2	4	2	1
ENSG00000187955.13	0	0	0	0	2	2	0	0	0	0	0	1
ENSG00000170961.7	0	0	0	0	1	1	0	1	0	0	0	0
ENSG00000104537.17	0	0	0	0	1	0	0	0	0	1	0	0
ENSG00000147687.19	0	0	0	0	1	1	0	1	0	0	1	0
ENSG00000180938.6	0	0	0	0	1	0	0	1	0	1	0	0
ENSG00000163131.12	0	0	0	0	1	2	0	2	1	1	0	2
ENSG00000042832.12	0	0	0	0	1	0	0	1	0	0	0	0
ENSG00000261710.1	0	0	0	0	1	1	1	1	1	1	1	0
ENSG00000171045.16	0	0	0	0	1	0	0	0	1	0	1	1
ENSG00000253741.4	0	0	0	0	1	2	2	2	0	1	2	2
TALONG000062007	0	0	0	0	1	0	1	0	0	0	0	0
ENSG00000277494.2	0	0	0	0	1	1	1	1	0	0	0	0
ENSG00000176956.13	0	0	0	0	1	4	4	1	4	3	3	2
ENSG00000184428.13	0	0	0	0	3	3	2	1	1	1	0	0
ENSG00000147813.16	0	0	0	0	1	1	1	1	1	0	0	1
ENSG00000104522.16	0	0	0	0	1	1	2	1	1	1	0	1
ENSG00000167701.14	0	0	0	0	1	1	0	0	0	0	0	0
ENSG00000173253.16	0	0	0	0	1	1	1	0	0	0	0	1
ENSG00000159377.11	0	0	0	0	1	1	1	1	1	0	1	1
ENSG00000273061.3	0	0	0	0	1	1	0	0	0	1	0	0
ENSG00000197646.8	0	0	0	0	1	1	0	1	1	0	0	0
ENSG00000197747.9	0	0	0	0	1	1	0	1	1	0	0	0
ENSG00000164946.20	0	0	0	0	1	0	0	0	0	0	0	1
ENSG00000160678.12	0	0	0	0	1	2	2	0	0	1	2	0
ENSG00000044459.15	0	0	0	0	1	1	0	0	0	1	0	0
ENSG00000260912.1	0	0	0	0	1	1	0	0	0	1	0	0
ENSG00000169418.10	0	0	0	0	1	1	0	0	0	0	0	0
ENSG00000188921.14	0	0	0	0	2	2	0	1	1	1	2	1
ENSG00000120235.5	0	0	0	0	1	1	0	0	0	1	0	0
ENSG00000272654.2	0	0	0	0	1	0	0	0	1	0	1	0
ENSG00000143545.10	0	0	0	0	1	1	1	0	1	1	0	0
ENSG00000235453.12	0	0	0	0	2	2	0	1	1	0	0	0
ENSG00000188133.6	0	0	0	0	1	0	0	1	1	0	1	1
ENSG00000160712.13	0	0	0	0	1	1	0	1	0	0	0	0
ENSG00000198467.16	0	0	0	0	5	5	0	0	0	0	0	0
ENSG00000107185.10	0	0	0	0	1	0	0	0	0	0	0	1
ENSG00000287064.1	0	0	0	0	1	1	1	0	1	1	1	1
ENSG00000180071.21	0	0	0	0	1	1	1	1	1	1	1	0
ENSG00000204837.5	0	0	0	0	1	1	0	0	1	1	0	0
ENSG00000173207.13	0	0	0	0	1	0	1	1	1	0	0	0
ENSG00000273514.2	0	0	0	0	1	0	0	0	1	1	0	0
ENSG00000143590.14	0	0	0	0	1	2	2	0	1	0	1	1
ENSG00000204801.7	0	0	0	0	1	0	1	1	1	0	1	0
ENSG00000202474.1	0	0	0	0	1	1	1	1	1	1	0	0
ENSG00000238113.7	0	0	0	0	1	0	0	1	0	0	2	3
ENSG00000215548.2	0	0	0	0	1	1	1	1	0	0	0	0
ENSG00000169231.13	0	0	0	0	1	1	0	0	0	0	0	1
ENSG00000165060.15	0	0	0	0	1	1	0	1	0	0	0	1
ENSG00000165072.10	0	0	0	0	1	1	0	1	0	0	1	1
ENSG00000083067.24	0	0	0	0	1	1	0	0	0	0	0	0
ENSG00000119125.17	0	0	0	0	1	2	1	1	1	1	3	4
ENSG00000156049.7	0	0	0	0	1	1	1	1	2	1	2	2
ENSG00000165118.15	0	0	0	0	1	1	1	0	1	1	1	1
ENSG00000254473.2	0	0	0	0	2	2	1	1	1	0	0	0
ENSG00000165121.12	0	0	0	0	1	1	0	0	0	0	0	0
ENSG00000204446.4	0	0	0	0	1	0	1	1	1	0	0	0
ENSG00000163479.14	0	0	0	0	1	1	1	1	1	1	1	0
ENSG00000106809.11	0	0	0	0	1	1	0	1	0	1	0	0
ENSG00000127084.19	0	0	0	0	1	2	0	1	1	1	0	0
ENSG00000260238.6	0	0	0	0	1	1	1	1	0	0	1	0
ENSG00000254876.5	0	0	0	0	1	0	1	2	2	1	0	1
ENSG00000163472.19	0	0	0	0	1	1	0	0	1	1	0	0
ENSG00000163382.13	0	0	0	0	4	4	1	1	1	1	1	1
ENSG00000143320.9	0	0	0	0	1	0	1	0	0	0	0	0
ENSG00000143314.12	0	0	0	0	1	2	0	1	0	1	1	0
ENSG00000279609.1	0	0	0	0	1	0	0	1	0	0	0	0
ENSG00000106771.13	0	0	0	0	1	1	0	1	2	0	1	2
ENSG00000148153.14	0	0	0	0	1	1	0	1	0	1	1	0
ENSG00000138835.24	0	0	0	0	7	8	5	3	7	5	4	1
ENSG00000253831.3	0	0	0	0	1	1	0	0	0	0	0	0
ENSG00000157693.15	0	0	0	0	1	0	0	2	1	0	2	2
ENSG00000106952.8	0	0	0	0	1	1	0	0	0	0	0	1
ENSG00000041982.16	0	0	0	0	4	3	0	1	0	0	0	1
ENSG00000148219.18	0	0	0	0	1	0	1	0	1	0	1	1
ENSG00000163568.16	0	0	0	0	1	1	0	0	0	0	0	0
ENSG00000136933.17	0	0	0	0	1	1	1	1	1	1	1	0
ENSG00000167110.19	0	0	0	0	1	1	1	1	1	1	1	1
ENSG00000175854.15	0	0	0	0	1	1	0	0	1	0	0	0
ENSG00000167114.13	0	0	0	0	1	0	0	0	1	0	1	1
ENSG00000175287.19	0	0	0	0	1	2	1	0	1	1	0	0
ENSG00000148290.10	0	0	0	0	1	1	1	1	0	0	0	1
ENSG00000186350.12	0	0	0	0	1	1	2	0	2	3	2	1
ENSG00000054148.18	0	0	0	0	1	0	0	1	0	1	1	1
ENSG00000188566.15	0	0	0	0	2	3	0	0	3	2	0	1
ENSG00000198435.4	0	0	0	0	1	1	1	0	0	0	0	0
ENSG00000188986.9	0	0	0	0	1	1	1	1	1	1	1	0
ENSG00000197070.14	0	0	0	0	3	3	2	1	2	3	0	0
ENSG00000205740.2	0	0	0	0	1	0	1	0	0	1	0	0
ENSG00000287560.1	0	0	0	0	1	1	0	0	0	0	0	0
ENSG00000233117.4	0	0	0	0	1	1	0	0	0	0	0	0
ENSG00000178462.12	0	0	0	0	1	0	0	0	1	0	0	0
ENSG00000186517.14	0	0	0	0	1	1	1	3	0	2	0	1
ENSG00000134470.21	0	0	0	0	3	0	0	0	3	0	0	0
TALONG000062039	0	0	0	0	1	0	0	0	0	1	0	0
ENSG00000151655.19	0	0	0	0	1	1	0	1	0	1	0	1
ENSG00000143224.18	0	0	0	0	3	3	3	2	2	2	0	0
ENSG00000151468.11	0	0	0	0	2	1	1	0	3	1	2	3
ENSG00000248485.2	0	0	0	0	1	0	1	1	1	0	1	1
ENSG00000176244.7	0	0	0	0	1	0	0	0	1	0	1	0
ENSG00000260589.1	0	0	0	0	1	1	1	1	0	0	1	0
ENSG00000204740.11	0	0	0	0	2	2	1	0	0	0	0	0
ENSG00000287613.1	0	0	0	0	1	1	0	0	0	0	0	0
ENSG00000244682.8	0	0	0	0	1	1	0	0	0	1	0	0
ENSG00000072694.22	0	0	0	0	1	1	0	0	0	0	0	0
ENSG00000261671.1	0	0	0	0	1	1	1	0	0	1	1	1
ENSG00000165309.14	0	0	0	0	3	3	0	0	2	0	0	0
ENSG00000198929.13	0	0	0	0	2	2	0	0	0	0	0	0
ENSG00000095739.11	0	0	0	0	1	1	0	0	0	0	0	0
ENSG00000162745.11	0	0	0	0	1	0	1	1	1	1	0	0
ENSG00000095794.20	0	0	0	0	2	5	4	4	4	1	0	1
ENSG00000185904.12	0	0	0	0	1	2	3	2	2	0	2	4
ENSG00000273008.1	0	0	0	0	1	1	0	0	1	0	0	0
ENSG00000243660.12	0	0	0	0	1	3	1	1	0	0	0	0
ENSG00000229116.3	0	0	0	0	1	1	0	1	0	0	0	0
ENSG00000226808.3	0	0	0	0	1	1	0	0	0	0	0	0
ENSG00000185630.20	0	0	0	0	1	1	1	0	0	1	0	0
ENSG00000243289.2	0	0	0	0	1	1	1	0	0	1	0	0
ENSG00000189014.7	0	0	0	0	1	1	0	1	0	0	0	0
ENSG00000241577.1	0	0	0	0	1	1	0	0	0	0	0	0
ENSG00000204161.14	0	0	0	0	1	1	3	3	3	1	0	0
ENSG00000231131.10	0	0	0	0	1	1	1	1	0	0	0	1
ENSG00000176022.7	0	0	0	0	1	1	1	1	1	1	1	1
ENSG00000143171.13	0	0	0	0	1	1	1	0	1	1	0	1
ENSG00000150347.17	0	0	0	0	1	1	0	1	1	0	1	1
ENSG00000228065.13	0	0	0	0	1	0	1	0	0	0	0	0
ENSG00000260400.1	0	0	0	0	1	1	0	0	0	0	0	0
ENSG00000166224.18	0	0	0	0	1	0	1	2	1	1	1	0
ENSG00000166228.9	0	0	0	0	1	2	2	1	1	1	1	0
ENSG00000138286.15	0	0	0	0	4	3	1	1	1	3	1	0
ENSG00000156042.19	0	0	0	0	1	1	0	0	0	2	0	0
ENSG00000230417.12	0	0	0	0	1	1	0	1	1	0	2	0
ENSG00000288918.1	0	0	0	0	1	1	0	1	1	1	1	0
ENSG00000148604.15	0	0	0	0	2	1	0	0	1	1	1	0
ENSG00000289258.1	0	0	0	0	1	1	1	1	1	0	0	0
ENSG00000148671.14	0	0	0	0	1	1	0	1	0	0	0	0
ENSG00000138160.7	0	0	0	0	1	1	0	1	0	1	1	1
ENSG00000186188.11	0	0	0	0	1	0	0	0	1	0	1	0
ENSG00000119969.16	0	0	0	0	1	0	0	1	0	0	0	2
ENSG00000095587.9	0	0	0	0	1	0	1	1	1	1	1	1
ENSG00000181274.7	0	0	0	0	1	0	1	0	1	0	1	0
ENSG00000171311.13	0	0	0	0	1	2	1	1	0	0	0	0
ENSG00000148834.13	0	0	0	0	1	1	0	0	1	0	0	1
ENSG00000198734.12	0	0	0	0	1	1	0	0	0	0	0	0
ENSG00000174175.17	0	0	0	0	1	1	0	1	0	0	0	0
ENSG00000150594.7	0	0	0	0	1	0	1	0	0	0	0	0
ENSG00000286289.1	0	0	0	0	1	1	0	0	0	0	0	0
ENSG00000229847.9	0	0	0	0	1	1	0	0	1	2	2	1
ENSG00000170370.12	0	0	0	0	1	1	1	1	1	1	1	1
ENSG00000119979.18	0	0	0	0	1	1	1	2	2	0	2	0
ENSG00000226864.3	0	0	0	0	1	0	1	0	0	0	0	0
ENSG00000154493.20	0	0	0	0	1	2	2	2	2	3	0	0
ENSG00000277959.1	0	0	0	0	1	0	0	0	0	1	0	0
ENSG00000076258.10	0	0	0	0	1	1	0	1	0	1	1	0
ENSG00000185201.18	0	0	0	0	1	1	1	1	0	0	0	0
ENSG00000185885.17	0	0	0	0	1	1	1	1	1	1	0	0
ENSG00000182208.15	0	0	0	0	1	1	1	0	0	0	0	0
ENSG00000117533.15	0	0	0	0	1	1	0	0	1	1	0	0
ENSG00000110628.16	0	0	0	0	1	0	1	0	0	0	0	0
ENSG00000148985.20	0	0	0	0	2	3	2	1	5	2	2	0
ENSG00000177105.10	0	0	0	0	1	0	1	1	1	1	0	0
ENSG00000230630.5	0	0	0	0	1	2	0	1	0	0	0	0
ENSG00000180785.10	0	0	0	0	1	1	0	0	0	0	0	0
ENSG00000258659.7	0	0	0	0	2	2	1	1	1	2	1	0
ENSG00000132256.20	0	0	0	0	2	2	0	2	2	0	0	0
ENSG00000170955.10	0	0	0	0	1	1	0	0	0	0	0	0
ENSG00000179532.13	0	0	0	0	1	0	1	0	0	0	0	0
ENSG00000254838.7	0	0	0	0	1	0	0	1	0	0	0	1
ENSG00000183801.8	0	0	0	0	2	2	0	1	0	0	0	0
ENSG00000166394.15	0	0	0	0	2	1	1	2	0	1	1	0
ENSG00000166407.14	0	0	0	0	1	1	0	0	0	0	0	0
ENSG00000254860.7	0	0	0	0	1	1	1	0	1	1	1	0
ENSG00000006611.17	0	0	0	0	1	3	2	2	1	1	0	0
ENSG00000129167.10	0	0	0	0	1	1	0	0	0	0	0	0
ENSG00000151116.17	0	0	0	0	2	2	0	3	1	1	1	1
ENSG00000091664.9	0	0	0	0	1	2	1	2	1	1	2	2
ENSG00000129151.9	0	0	0	0	3	1	1	0	1	1	1	0
ENSG00000183831.7	0	0	0	0	1	1	0	1	0	0	1	1
ENSG00000148950.11	0	0	0	0	2	1	0	0	1	1	0	0
ENSG00000135363.12	0	0	0	0	1	1	1	1	0	0	0	0
ENSG00000255521.3	0	0	0	0	2	2	0	1	0	0	0	0
ENSG00000279675.1	0	0	0	0	1	1	1	1	1	1	1	1
ENSG00000175264.8	0	0	0	0	2	1	2	0	2	3	2	1
ENSG00000025434.19	0	0	0	0	1	0	1	0	0	0	0	0
ENSG00000149115.14	0	0	0	0	2	2	2	2	1	1	0	0
ENSG00000183908.7	0	0	0	0	2	2	0	0	0	0	1	1
ENSG00000242689.3	0	0	0	0	1	1	1	1	0	0	0	0
ENSG00000197629.6	0	0	0	0	1	1	1	1	0	0	0	0
ENSG00000204950.4	0	0	0	0	1	1	1	0	1	1	0	0
ENSG00000204922.5	0	0	0	0	1	1	0	0	1	0	1	1
ENSG00000162227.8	0	0	0	0	1	1	0	0	0	0	0	0
ENSG00000185475.11	0	0	0	0	1	1	0	1	0	0	0	0
ENSG00000133316.16	0	0	0	0	1	1	1	1	1	1	1	0
ENSG00000275043.1	0	0	0	0	1	1	0	1	0	0	0	0
ENSG00000197901.12	0	0	0	0	1	1	1	0	0	0	0	0
ENSG00000149781.14	0	0	0	0	2	3	2	3	0	2	0	2
ENSG00000289058.2	0	0	0	0	1	1	1	0	1	1	0	0
ENSG00000273003.1	0	0	0	0	1	1	1	1	2	1	1	0
ENSG00000174276.7	0	0	0	0	1	1	0	1	1	0	1	1
ENSG00000075391.18	0	0	0	0	2	1	1	1	2	1	2	1
ENSG00000197136.5	0	0	0	0	1	1	0	0	0	0	0	0
ENSG00000174744.14	0	0	0	0	2	3	3	2	2	2	2	0
ENSG00000132744.8	0	0	0	0	1	0	1	0	0	0	0	0
ENSG00000162337.12	0	0	0	0	1	1	0	0	1	1	0	0
ENSG00000255980.3	0	0	0	0	1	1	1	0	1	1	1	0
ENSG00000137496.19	0	0	0	0	1	0	1	1	0	0	0	0
ENSG00000165458.15	0	0	0	0	1	0	0	0	0	0	0	0
ENSG00000175591.12	0	0	0	0	1	1	0	0	0	0	0	0
ENSG00000162782.16	0	0	0	0	1	0	0	2	0	0	2	2
ENSG00000087884.16	0	0	0	0	1	0	0	1	0	0	0	0
ENSG00000215695.2	0	0	0	0	1	1	1	0	1	0	0	0
ENSG00000162783.11	0	0	0	0	1	1	0	0	1	0	1	1
ENSG00000149201.10	0	0	0	0	1	1	0	0	0	0	0	0
ENSG00000162458.13	0	0	0	0	1	1	0	1	0	0	0	1
ENSG00000077616.11	0	0	0	0	1	0	1	1	1	1	1	1
ENSG00000166004.15	0	0	0	0	1	0	1	2	1	1	0	0
ENSG00000270578.1	0	0	0	0	1	0	0	0	0	0	1	0
ENSG00000132906.18	0	0	0	0	1	1	1	0	2	1	1	0
ENSG00000116701.16	0	0	0	0	1	1	0	1	0	0	0	1
ENSG00000137672.13	0	0	0	0	1	1	0	0	0	0	0	1
ENSG00000137693.14	0	0	0	0	1	1	0	1	0	1	0	0
ENSG00000137692.12	0	0	0	0	1	1	1	1	1	1	1	1
ENSG00000170962.13	0	0	0	0	2	2	2	2	0	2	2	2
ENSG00000235505.9	0	0	0	0	1	0	0	1	0	0	0	0
ENSG00000110660.15	0	0	0	0	1	1	1	1	1	0	1	1
ENSG00000214290.9	0	0	0	0	1	1	0	0	0	2	0	0
ENSG00000197580.13	0	0	0	0	3	2	0	0	1	1	0	0
ENSG00000150787.8	0	0	0	0	1	1	2	0	0	0	1	0
ENSG00000135842.17	0	0	0	0	1	1	0	1	0	0	0	1
ENSG00000280143.1	0	0	0	0	1	1	0	0	0	0	0	0
ENSG00000255245.4	0	0	0	0	1	0	0	0	0	1	0	0
ENSG00000255435.7	0	0	0	0	1	1	1	1	1	1	0	0
ENSG00000273129.3	0	0	0	0	1	1	1	0	1	1	1	1
ENSG00000064199.7	0	0	0	0	1	1	0	1	1	0	1	1
ENSG00000245498.7	0	0	0	0	2	2	0	1	2	0	0	0
ENSG00000183888.4	0	0	0	0	1	1	1	0	0	0	0	0
ENSG00000110060.9	0	0	0	0	1	0	0	1	1	0	2	0
ENSG00000182667.15	0	0	0	0	1	1	1	0	0	0	1	1
ENSG00000150681.10	0	0	0	0	1	1	1	1	0	1	0	1
ENSG00000162630.6	0	0	0	0	1	1	1	1	1	1	1	1
ENSG00000120647.10	0	0	0	0	1	2	1	1	1	0	1	1
ENSG00000235049.1	0	0	0	0	1	0	1	1	1	0	0	0
ENSG00000166159.11	0	0	0	0	1	1	1	1	4	3	0	2
ENSG00000255920.4	0	0	0	0	1	0	0	0	0	1	0	0
ENSG00000078237.7	0	0	0	0	1	1	1	1	1	1	0	1
ENSG00000111247.15	0	0	0	0	1	1	1	1	1	1	1	0
ENSG00000111254.8	0	0	0	0	1	2	1	2	2	2	2	0
ENSG00000111639.8	0	0	0	0	1	1	1	1	1	1	1	0
ENSG00000139178.12	0	0	0	0	1	1	0	0	0	1	1	1
ENSG00000290127.1	0	0	0	0	1	1	1	0	0	0	0	0
ENSG00000279865.1	0	0	0	0	1	1	1	0	1	1	1	0
ENSG00000139187.10	0	0	0	0	1	1	1	1	0	0	0	0
ENSG00000256594.10	0	0	0	0	1	0	1	0	0	1	0	0
ENSG00000132881.12	0	0	0	0	1	0	0	0	1	0	0	0
ENSG00000110848.8	0	0	0	0	3	2	0	2	0	0	0	1
ENSG00000165685.9	0	0	0	0	1	0	0	1	0	0	0	0
ENSG00000111215.12	0	0	0	0	1	0	1	1	1	0	0	0
ENSG00000212125.2	0	0	0	0	1	1	1	0	0	1	0	0
ENSG00000278654.1	0	0	0	0	1	1	1	1	1	1	1	1
ENSG00000013588.9	0	0	0	0	1	1	0	1	1	0	0	1
ENSG00000256751.6	0	0	0	0	1	1	0	1	0	0	0	0
ENSG00000081237.21	0	0	0	0	2	3	0	5	0	0	0	4
ENSG00000121316.11	0	0	0	0	1	1	1	1	0	0	0	1
ENSG00000261324.2	0	0	0	0	1	0	1	0	1	0	1	0
ENSG00000197837.4	0	0	0	0	1	1	0	0	0	0	0	0
ENSG00000111404.7	0	0	0	0	1	0	0	0	0	1	0	0
ENSG00000139155.9	0	0	0	0	9	6	2	1	6	7	7	4
ENSG00000069431.14	0	0	0	0	3	3	0	2	0	2	1	0
ENSG00000118308.16	0	0	0	0	1	0	0	1	2	0	3	3
ENSG00000087502.19	0	0	0	0	1	1	1	1	1	1	1	1
ENSG00000185610.6	0	0	0	0	1	1	1	1	1	1	0	1
ENSG00000177119.17	0	0	0	0	3	3	1	4	1	1	3	3
ENSG00000289046.1	0	0	0	0	1	1	0	1	0	1	0	0
ENSG00000257433.8	0	0	0	0	1	1	0	1	0	2	1	0
ENSG00000177981.11	0	0	0	0	2	1	1	0	0	1	1	1
ENSG00000143862.8	0	0	0	0	1	1	1	0	1	1	0	0
ENSG00000139537.11	0	0	0	0	1	1	0	0	1	0	1	0
ENSG00000139567.13	0	0	0	0	1	0	1	1	2	0	0	1
ENSG00000257337.9	0	0	0	0	2	4	3	0	3	2	0	0
ENSG00000139637.14	0	0	0	0	1	1	1	2	2	1	1	0
ENSG00000123307.4	0	0	0	0	1	1	0	0	0	0	0	0
ENSG00000135441.8	0	0	0	0	1	1	2	1	0	1	1	1
ENSG00000258311.5	0	0	0	0	1	2	0	1	2	0	0	0
ENSG00000258056.3	0	0	0	0	1	1	1	0	1	1	0	0
ENSG00000123353.10	0	0	0	0	1	0	0	1	0	0	1	0
ENSG00000170473.17	0	0	0	0	1	0	0	1	0	0	0	0
ENSG00000229117.9	0	0	0	0	1	0	0	1	1	0	2	2
ENSG00000077157.22	0	0	0	0	1	1	0	0	0	0	0	0
ENSG00000037897.17	0	0	0	0	2	1	2	0	0	0	0	0
ENSG00000118600.13	0	0	0	0	1	1	0	0	1	0	0	0
ENSG00000255642.1	0	0	0	0	1	1	1	1	1	1	0	0
ENSG00000174206.13	0	0	0	0	2	2	2	2	2	1	1	1
ENSG00000153179.13	0	0	0	0	1	1	0	1	0	0	0	1
ENSG00000155957.19	0	0	0	0	2	2	2	1	1	1	1	1
ENSG00000174529.7	0	0	0	0	1	0	0	0	0	1	0	0
ENSG00000273987.1	0	0	0	0	1	0	1	0	0	0	0	0
ENSG00000139278.10	0	0	0	0	1	1	0	1	0	0	1	1
ENSG00000177425.11	0	0	0	0	2	1	1	0	0	0	0	0
ENSG00000258162.4	0	0	0	0	1	1	1	0	1	0	1	0
ENSG00000139220.17	0	0	0	0	2	2	2	8	7	4	7	4
ENSG00000133640.20	0	0	0	0	1	1	0	0	0	0	0	0
ENSG00000198774.5	0	0	0	0	1	1	0	1	0	0	0	0
ENSG00000174502.19	0	0	0	0	1	1	1	2	1	1	2	0
ENSG00000276600.5	0	0	0	0	2	3	3	3	1	1	1	1
ENSG00000271327.1	0	0	0	0	1	1	0	0	0	0	0	0
ENSG00000139329.5	0	0	0	0	1	1	1	1	0	0	0	0
ENSG00000258343.2	0	0	0	0	1	1	0	0	0	0	0	0
ENSG00000166130.15	0	0	0	0	1	1	1	2	1	0	1	2
ENSG00000257703.6	0	0	0	0	2	2	0	0	0	1	0	0
ENSG00000120820.13	0	0	0	0	1	1	0	0	1	0	1	0
ENSG00000235162.9	0	0	0	0	1	1	0	0	0	0	0	0
ENSG00000240441.1	0	0	0	0	1	0	0	0	1	0	0	0
ENSG00000174600.14	0	0	0	0	1	1	0	0	0	0	1	0
ENSG00000183160.9	0	0	0	0	1	1	1	1	1	0	0	0
ENSG00000234608.9	0	0	0	0	1	1	0	1	1	0	1	1
ENSG00000174989.13	0	0	0	0	1	1	0	0	1	1	0	0
ENSG00000170855.4	0	0	0	0	1	1	1	1	1	1	1	1
ENSG00000248008.5	0	0	0	0	1	1	1	0	1	0	0	0
ENSG00000157895.11	0	0	0	0	1	0	1	0	2	0	1	0
ENSG00000111328.7	0	0	0	0	2	1	1	1	2	1	1	1
ENSG00000184209.15	0	0	0	0	1	0	2	1	2	0	1	1
ENSG00000188026.13	0	0	0	0	2	1	1	0	0	1	0	0
ENSG00000111358.14	0	0	0	0	1	0	0	1	1	0	1	0
ENSG00000185344.15	0	0	0	0	1	1	0	1	0	1	1	1
ENSG00000270048.1	0	0	0	0	1	0	0	0	1	0	0	0
ENSG00000060709.16	0	0	0	0	1	8	0	2	3	3	7	11
ENSG00000111450.14	0	0	0	0	1	1	1	1	1	0	0	0
ENSG00000280319.1	0	0	0	0	1	1	0	0	0	1	0	0
ENSG00000279455.1	0	0	0	0	1	1	0	0	0	0	0	0
ENSG00000289133.1	0	0	0	0	1	0	0	1	0	0	0	0
ENSG00000215571.5	0	0	0	0	1	0	1	0	1	0	1	0
ENSG00000180776.17	0	0	0	0	1	1	0	1	0	0	0	0
ENSG00000054392.13	0	0	0	0	2	1	0	2	1	1	1	2
ENSG00000133101.10	0	0	0	0	2	2	3	2	2	2	3	0
ENSG00000180440.4	0	0	0	0	1	1	0	1	0	1	1	1
ENSG00000133107.15	0	0	0	0	1	0	0	1	0	0	0	1
ENSG00000120658.14	0	0	0	0	2	2	2	2	1	0	1	1
ENSG00000227258.7	0	0	0	0	1	2	1	2	1	1	1	0
ENSG00000188342.12	0	0	0	0	1	2	1	1	1	1	2	1
ENSG00000150510.17	0	0	0	0	1	2	1	2	1	0	1	0
ENSG00000231856.4	0	0	0	0	1	1	1	0	1	1	1	0
ENSG00000136098.17	0	0	0	0	2	4	0	7	5	2	0	0
ENSG00000139734.19	0	0	0	0	1	1	1	0	1	1	0	0
ENSG00000280165.2	0	0	0	0	1	1	0	1	0	0	2	2
ENSG00000102554.14	0	0	0	0	1	1	0	0	1	1	1	1
ENSG00000042781.14	0	0	0	0	1	1	0	1	0	0	0	0
ENSG00000165300.8	0	0	0	0	1	0	0	1	1	0	3	3
ENSG00000228824.8	0	0	0	0	1	2	1	1	1	1	3	2
ENSG00000232480.3	0	0	0	0	1	1	0	0	0	0	1	0
ENSG00000125285.6	0	0	0	0	1	1	1	0	1	1	0	0
ENSG00000125257.16	0	0	0	0	2	1	0	1	0	2	1	2
ENSG00000247400.6	0	0	0	0	1	1	1	1	1	1	0	1
ENSG00000228063.4	0	0	0	0	1	2	1	1	0	1	0	1
ENSG00000102595.21	0	0	0	0	3	3	3	3	2	2	0	1
ENSG00000162813.18	0	0	0	0	1	1	0	0	1	1	0	1
ENSG00000198542.15	0	0	0	0	1	1	0	0	1	0	0	0
ENSG00000270181.3	0	0	0	0	1	0	0	1	0	0	1	0
ENSG00000257551.1	0	0	0	0	1	1	0	0	0	0	0	0
ENSG00000272823.1	0	0	0	0	1	1	0	0	0	0	0	0
ENSG00000139832.5	0	0	0	0	1	1	0	0	0	0	0	0
ENSG00000274922.3	0	0	0	0	1	1	1	1	1	1	1	0
ENSG00000225265.2	0	0	0	0	1	1	1	0	0	1	0	0
ENSG00000153531.15	0	0	0	0	1	0	0	1	2	0	2	0
ENSG00000143498.18	0	0	0	0	1	1	0	1	0	0	0	1
ENSG00000258818.4	0	0	0	0	1	1	0	0	1	0	0	0
ENSG00000129538.14	0	0	0	0	2	2	2	2	2	1	0	0
ENSG00000169413.3	0	0	0	0	1	1	0	0	0	0	0	0
ENSG00000157227.14	0	0	0	0	1	1	1	1	0	1	0	0
ENSG00000155465.21	0	0	0	0	2	1	0	1	0	0	1	0
ENSG00000129474.16	0	0	0	0	1	1	1	0	0	1	1	0
ENSG00000279656.1	0	0	0	0	1	1	0	0	0	0	0	1
ENSG00000100804.19	0	0	0	0	1	1	1	1	1	1	1	1
ENSG00000179933.6	0	0	0	0	1	1	1	1	1	1	1	1
ENSG00000100842.13	0	0	0	0	1	2	1	1	1	1	0	0
ENSG00000213920.9	0	0	0	0	1	0	0	0	0	0	0	1
ENSG00000129465.16	0	0	0	0	1	1	1	0	0	0	0	0
ENSG00000258548.6	0	0	0	0	1	0	1	0	0	0	0	0
ENSG00000184304.17	0	0	0	0	1	0	1	0	0	0	0	0
ENSG00000129480.13	0	0	0	0	1	1	0	1	1	1	2	2
ENSG00000151338.21	0	0	0	0	2	2	3	0	1	0	1	2
ENSG00000143786.8	0	0	0	0	1	1	0	1	1	0	1	1
ENSG00000154380.19	0	0	0	0	2	1	2	0	0	2	0	0
ENSG00000125375.18	0	0	0	0	1	2	1	1	1	0	0	0
ENSG00000151748.15	0	0	0	0	2	1	0	0	1	0	1	0
ENSG00000198513.14	0	0	0	0	2	2	2	1	3	2	0	0
ENSG00000255835.1	0	0	0	0	2	2	0	0	1	1	0	0
ENSG00000087303.19	0	0	0	0	1	0	1	1	0	0	0	0
ENSG00000100522.10	0	0	0	0	1	0	0	0	0	1	0	0
ENSG00000257621.9	0	0	0	0	2	4	3	3	2	1	1	1
ENSG00000131951.11	0	0	0	0	1	1	0	0	1	0	0	0
ENSG00000288802.1	0	0	0	0	1	1	1	1	1	1	1	1
ENSG00000126822.18	0	0	0	0	2	3	5	5	5	8	2	0
ENSG00000143776.20	0	0	0	0	1	1	0	1	0	0	1	1
ENSG00000182185.19	0	0	0	0	1	1	0	0	0	0	0	0
ENSG00000259038.2	0	0	0	0	1	1	0	0	0	1	1	0
ENSG00000100767.17	0	0	0	0	1	0	0	0	1	1	0	0
ENSG00000183379.9	0	0	0	0	2	0	2	0	0	1	0	0
ENSG00000119630.14	0	0	0	0	2	2	2	0	1	0	0	0
ENSG00000119640.9	0	0	0	0	1	1	0	0	1	0	1	0
ENSG00000119686.10	0	0	0	0	1	2	0	2	0	0	0	1
ENSG00000185070.12	0	0	0	0	1	0	0	2	0	1	2	3
ENSG00000140030.6	0	0	0	0	1	1	1	1	0	0	0	0
ENSG00000140025.16	0	0	0	0	1	1	0	0	1	0	0	0
ENSG00000100784.12	0	0	0	0	1	0	1	0	0	0	0	0
ENSG00000165929.13	0	0	0	0	1	1	0	0	0	1	0	0
ENSG00000153485.6	0	0	0	0	1	1	0	1	0	0	1	1
ENSG00000100628.12	0	0	0	0	1	1	0	0	1	1	1	1
ENSG00000188488.14	0	0	0	0	2	1	0	2	0	0	0	0
ENSG00000140057.9	0	0	0	0	1	3	0	2	2	0	0	2
ENSG00000182218.10	0	0	0	0	1	1	0	0	0	0	0	0
ENSG00000269958.1	0	0	0	0	1	1	1	1	0	0	0	0
ENSG00000185100.11	0	0	0	0	2	1	2	1	1	1	0	0
ENSG00000166428.14	0	0	0	0	1	1	1	1	0	1	0	0
ENSG00000183828.15	0	0	0	0	1	0	1	1	1	0	1	1
ENSG00000278626.1	0	0	0	0	1	0	1	0	0	0	0	0
ENSG00000247765.2	0	0	0	0	1	1	1	1	2	1	0	0
ENSG00000179455.10	0	0	0	0	1	2	2	3	3	4	2	2
ENSG00000254585.5	0	0	0	0	1	1	1	1	1	1	1	1
ENSG00000186297.12	0	0	0	0	1	3	2	4	5	3	3	5
ENSG00000104044.16	0	0	0	0	1	1	0	0	0	0	0	1
ENSG00000232653.9	0	0	0	0	1	1	0	1	1	0	0	0
ENSG00000276724.1	0	0	0	0	1	0	0	0	1	0	0	0
ENSG00000248905.10	0	0	0	0	1	0	0	0	0	0	1	1
ENSG00000182405.6	0	0	0	0	1	1	0	0	0	1	0	0
ENSG00000159251.8	0	0	0	0	1	1	0	0	0	0	0	0
ENSG00000248079.4	0	0	0	0	1	0	1	1	1	0	1	1
ENSG00000233461.6	0	0	0	0	1	0	0	1	1	0	0	0
ENSG00000248508.10	0	0	0	0	1	3	2	1	0	1	3	0
ENSG00000128944.14	0	0	0	0	1	1	1	1	1	1	1	0
ENSG00000188549.13	0	0	0	0	1	0	1	0	0	1	0	0
ENSG00000247556.6	0	0	0	0	1	2	1	0	0	0	0	0
ENSG00000159433.12	0	0	0	0	1	0	1	0	0	1	0	0
ENSG00000184716.14	0	0	0	0	1	0	0	0	1	0	0	0
ENSG00000185607.5	0	0	0	0	1	0	0	1	0	0	0	0
ENSG00000179523.7	0	0	0	0	1	1	1	1	0	0	0	0
ENSG00000188467.11	0	0	0	0	1	1	0	0	0	0	0	0
ENSG00000166147.15	0	0	0	0	2	1	2	0	2	1	1	1
ENSG00000166262.16	0	0	0	0	1	3	2	1	0	0	0	0
ENSG00000069974.17	0	0	0	0	1	0	0	1	0	0	0	1
ENSG00000151575.15	0	0	0	0	1	3	3	1	0	0	1	1
ENSG00000128918.15	0	0	0	0	1	1	0	1	0	0	0	1
ENSG00000171956.7	0	0	0	0	1	1	1	1	0	0	0	0
ENSG00000287915.1	0	0	0	0	1	1	0	0	0	0	0	0
ENSG00000231768.2	0	0	0	0	4	4	2	3	2	2	2	2
ENSG00000138613.14	0	0	0	0	1	0	0	1	0	0	1	1
ENSG00000075131.10	0	0	0	0	1	1	1	0	1	1	1	0
ENSG00000103599.20	0	0	0	0	1	1	0	0	0	0	0	0
ENSG00000259426.6	0	0	0	0	1	1	0	0	1	0	1	0
ENSG00000140459.18	0	0	0	0	1	1	0	0	1	1	0	0
ENSG00000140465.15	0	0	0	0	1	0	0	1	0	0	1	1
ENSG00000260274.2	0	0	0	0	1	1	1	1	1	0	0	0
ENSG00000173546.7	0	0	0	0	1	2	1	0	0	0	0	0
ENSG00000166426.8	0	0	0	0	1	1	1	0	0	0	0	0
ENSG00000136371.11	0	0	0	0	1	0	1	0	0	0	0	0
ENSG00000156206.14	0	0	0	0	1	1	0	0	0	0	0	0
ENSG00000188659.10	0	0	0	0	1	2	0	0	0	1	1	1
ENSG00000077522.15	0	0	0	0	3	3	1	7	4	5	7	7
TALONG000062091	0	0	0	0	1	1	0	0	0	1	1	0
ENSG00000172183.16	0	0	0	0	1	1	1	1	0	0	0	1
ENSG00000140525.20	0	0	0	0	1	2	0	1	0	0	1	1
ENSG00000166819.12	0	0	0	0	1	1	0	0	0	0	0	0
ENSG00000196391.11	0	0	0	0	1	0	0	1	0	1	0	2
ENSG00000248441.9	0	0	0	0	1	0	0	0	1	0	0	0
ENSG00000277135.1	0	0	0	0	1	1	0	0	0	0	0	0
ENSG00000185551.15	0	0	0	0	1	0	1	0	0	1	0	1
ENSG00000258483.4	0	0	0	0	1	1	0	0	0	0	0	0
ENSG00000259706.1	0	0	0	0	1	1	0	1	0	0	0	0
ENSG00000154237.13	0	0	0	0	1	0	0	0	1	1	0	0
ENSG00000279970.1	0	0	0	0	1	1	1	1	0	0	0	0
ENSG00000279255.2	0	0	0	0	1	0	0	0	1	0	0	0
ENSG00000103254.10	0	0	0	0	1	1	1	1	0	1	1	1
ENSG00000158747.15	0	0	0	0	1	1	1	1	1	1	0	0
ENSG00000215808.4	0	0	0	0	2	2	0	0	0	1	0	0
ENSG00000007516.14	0	0	0	0	5	15	11	3	7	10	6	6
ENSG00000260807.7	0	0	0	0	3	4	4	4	4	4	1	3
ENSG00000065054.14	0	0	0	0	1	0	1	0	2	0	0	0
ENSG00000215154.7	0	0	0	0	1	1	0	0	0	0	0	0
ENSG00000276791.1	0	0	0	0	1	1	1	0	1	1	1	0
ENSG00000185739.13	0	0	0	0	1	1	0	0	0	1	1	0
ENSG00000261617.2	0	0	0	0	1	1	0	1	0	0	0	0
ENSG00000280153.1	0	0	0	0	1	1	0	0	0	1	0	0
ENSG00000183549.10	0	0	0	0	1	1	1	0	0	0	1	0
ENSG00000169181.13	0	0	0	0	2	2	1	1	0	2	1	2
ENSG00000188603.22	0	0	0	0	2	3	1	3	1	0	0	0
ENSG00000285043.3	0	0	0	0	2	1	1	0	3	1	1	0
ENSG00000260083.3	0	0	0	0	1	0	0	1	0	0	1	0
ENSG00000261487.1	0	0	0	0	1	1	0	0	1	1	0	0
ENSG00000140682.19	0	0	0	0	1	1	1	0	1	0	0	0
ENSG00000197302.11	0	0	0	0	1	1	0	1	0	0	1	0
ENSG00000091651.9	0	0	0	0	1	1	1	1	1	0	1	0
ENSG00000280344.1	0	0	0	0	1	0	0	0	1	0	0	0
ENSG00000087253.13	0	0	0	0	3	3	0	4	0	2	1	2
ENSG00000159461.15	0	0	0	0	1	1	0	1	0	1	1	1
ENSG00000288725.1	0	0	0	0	1	1	0	0	0	0	0	0
ENSG00000159618.16	0	0	0	0	1	1	0	0	0	0	0	0
ENSG00000159625.15	0	0	0	0	1	1	0	0	0	0	0	0
ENSG00000276166.1	0	0	0	0	1	0	0	0	1	0	0	0
ENSG00000246898.2	0	0	0	0	1	0	1	1	1	0	0	0
ENSG00000217555.13	0	0	0	0	1	1	0	4	2	0	2	1
ENSG00000237172.4	0	0	0	0	1	1	0	0	1	0	0	0
ENSG00000168701.19	0	0	0	0	1	1	0	0	0	0	0	0
ENSG00000162545.6	0	0	0	0	2	2	2	1	2	2	2	2
ENSG00000258429.2	0	0	0	0	1	1	0	0	1	0	1	1
ENSG00000157429.16	0	0	0	0	1	1	1	0	1	0	0	0
ENSG00000102967.12	0	0	0	0	1	0	1	0	1	1	0	0
ENSG00000214331.8	0	0	0	0	1	2	0	1	0	0	0	0
ENSG00000186153.18	0	0	0	0	1	1	0	0	0	0	0	1
ENSG00000290124.1	0	0	0	0	1	0	0	0	1	0	0	0
ENSG00000289067.1	0	0	0	0	1	0	1	0	0	1	0	0
ENSG00000162711.18	0	0	0	0	1	0	0	0	0	1	0	0
ENSG00000103150.7	0	0	0	0	1	1	1	1	1	0	1	0
ENSG00000154099.18	0	0	0	0	1	1	0	0	0	0	0	0
ENSG00000172530.22	0	0	0	0	1	1	2	0	1	0	1	1
ENSG00000074660.17	0	0	0	0	1	1	1	1	1	0	1	0
ENSG00000184811.4	0	0	0	0	1	1	0	0	0	0	0	0
ENSG00000132386.11	0	0	0	0	4	5	2	1	3	1	1	1
ENSG00000108381.11	0	0	0	0	1	1	1	1	1	0	0	0
ENSG00000083454.23	0	0	0	0	1	0	1	1	2	0	2	2
ENSG00000183018.9	0	0	0	0	2	4	6	1	5	4	2	0
ENSG00000091592.17	0	0	0	0	3	1	1	0	0	3	0	0
ENSG00000286190.2	0	0	0	0	1	1	1	0	1	1	1	1
ENSG00000167858.13	0	0	0	0	1	1	0	0	0	1	1	1
ENSG00000215067.12	0	0	0	0	1	0	1	0	0	0	0	0
ENSG00000219200.12	0	0	0	0	1	1	1	1	1	1	1	1
ENSG00000040633.13	0	0	0	0	1	1	1	1	1	0	1	0
ENSG00000170175.11	0	0	0	0	1	3	1	1	2	3	1	0
ENSG00000161955.17	0	0	0	0	1	1	1	0	1	1	1	0
ENSG00000129226.14	0	0	0	0	1	2	1	2	1	0	0	2
ENSG00000179029.15	0	0	0	0	2	2	2	2	2	1	2	1
ENSG00000108961.14	0	0	0	0	1	4	4	1	0	1	0	1
ENSG00000166596.15	0	0	0	0	1	1	0	0	0	0	0	0
ENSG00000170310.15	0	0	0	0	1	1	1	0	1	0	1	0
ENSG00000187824.9	0	0	0	0	1	1	0	0	1	0	0	0
ENSG00000166582.11	0	0	0	0	1	1	1	1	1	1	1	0
ENSG00000180638.19	0	0	0	0	3	3	0	0	0	0	0	0
ENSG00000236819.2	0	0	0	0	1	0	0	0	1	0	0	0
ENSG00000286905.1	0	0	0	0	1	0	1	0	0	0	0	0
ENSG00000181481.14	0	0	0	0	1	3	1	0	1	0	0	0
ENSG00000265118.5	0	0	0	0	1	1	0	2	1	0	0	0
ENSG00000178691.11	0	0	0	0	1	0	0	1	1	1	0	1
ENSG00000108671.11	0	0	0	0	1	1	0	0	0	0	0	0
ENSG00000176658.17	0	0	0	0	2	1	1	2	1	2	1	0
ENSG00000108684.15	0	0	0	0	1	0	1	0	0	1	0	0
ENSG00000108691.10	0	0	0	0	1	3	0	2	0	0	0	1
ENSG00000132141.14	0	0	0	0	1	0	0	0	1	0	1	0
ENSG00000275302.2	0	0	0	0	1	1	0	1	0	0	0	1
ENSG00000271447.6	0	0	0	0	2	2	4	1	3	2	1	0
ENSG00000277791.5	0	0	0	0	1	1	1	1	1	1	0	0
ENSG00000131470.15	0	0	0	0	1	1	1	0	1	1	0	0
ENSG00000131477.11	0	0	0	0	1	1	1	0	0	0	0	0
ENSG00000108830.10	0	0	0	0	1	2	2	1	0	0	0	0
ENSG00000161653.11	0	0	0	0	1	0	0	0	0	0	0	0
ENSG00000167131.17	0	0	0	0	2	3	2	2	2	1	3	3
ENSG00000172992.13	0	0	0	0	1	0	1	0	0	0	1	0
ENSG00000224505.4	0	0	0	0	1	1	1	0	0	1	0	0
ENSG00000259207.10	0	0	0	0	1	1	0	1	0	0	0	1
ENSG00000108424.11	0	0	0	0	1	1	0	1	0	1	0	1
ENSG00000198933.10	0	0	0	0	1	1	0	0	1	0	0	0
ENSG00000141294.10	0	0	0	0	1	1	1	0	0	1	0	0
ENSG00000234494.8	0	0	0	0	1	0	0	1	0	0	0	0
ENSG00000263412.3	0	0	0	0	1	1	1	0	0	0	0	0
ENSG00000167083.7	0	0	0	0	1	1	0	0	0	0	0	0
TALONG000062113	0	0	0	0	1	1	0	0	0	0	0	0
ENSG00000166292.12	0	0	0	0	3	3	4	1	1	2	2	0
ENSG00000283209.1	0	0	0	0	1	1	0	0	0	0	0	0
ENSG00000153930.13	0	0	0	0	1	1	1	0	0	0	0	0
ENSG00000267248.5	0	0	0	0	1	0	0	0	1	0	0	0
ENSG00000141376.23	0	0	0	0	1	1	1	0	0	1	0	0
ENSG00000011028.14	0	0	0	0	1	1	0	0	0	1	0	0
ENSG00000265702.2	0	0	0	0	1	1	1	1	0	0	0	0
ENSG00000136485.16	0	0	0	0	1	0	0	1	0	0	1	1
ENSG00000136490.9	0	0	0	0	1	1	2	0	2	1	2	0
ENSG00000134317.18	0	0	0	0	2	1	0	2	1	0	2	2
ENSG00000224383.8	0	0	0	0	1	2	1	1	1	0	1	0
ENSG00000186665.10	0	0	0	0	1	2	2	2	2	2	1	1
ENSG00000070540.13	0	0	0	0	2	0	1	1	2	0	1	0
ENSG00000123700.5	0	0	0	0	1	0	0	0	1	0	0	0
ENSG00000167850.4	0	0	0	0	1	0	0	1	0	0	0	1
ENSG00000167862.10	0	0	0	0	1	1	0	0	0	0	0	0
ENSG00000125457.15	0	0	0	0	1	2	1	2	1	1	0	1
ENSG00000108479.13	0	0	0	0	1	1	1	0	1	1	0	1
ENSG00000092929.13	0	0	0	0	1	0	1	1	0	0	0	0
ENSG00000250506.9	0	0	0	0	1	1	1	0	0	0	0	0
ENSG00000196208.14	0	0	0	0	1	2	0	2	0	1	0	0
ENSG00000176170.14	0	0	0	0	6	8	1	6	1	1	0	1
ENSG00000070731.11	0	0	0	0	1	1	0	0	0	0	0	0
ENSG00000261335.1	0	0	0	0	1	0	1	0	1	0	0	0
ENSG00000092931.12	0	0	0	0	2	2	1	2	2	1	1	0
ENSG00000234912.12	0	0	0	0	1	1	1	1	1	1	1	0
ENSG00000183077.16	0	0	0	0	1	1	1	1	2	0	0	0
ENSG00000141519.15	0	0	0	0	1	1	0	0	0	1	0	0
ENSG00000181396.13	0	0	0	0	1	2	1	2	2	1	1	0
ENSG00000242485.6	0	0	0	0	1	1	0	0	1	0	1	0
ENSG00000154655.16	0	0	0	0	1	1	2	2	0	1	1	1
ENSG00000173482.17	0	0	0	0	3	2	1	6	3	2	6	5
ENSG00000266053.3	0	0	0	0	1	0	0	0	0	0	1	0
ENSG00000154864.14	0	0	0	0	1	0	1	0	0	0	0	0
ENSG00000141391.14	0	0	0	0	1	2	2	1	2	0	1	0
ENSG00000265015.1	0	0	0	0	1	1	1	1	1	1	1	0
ENSG00000134490.14	0	0	0	0	1	1	0	0	0	1	2	1
ENSG00000154065.17	0	0	0	0	2	3	0	5	2	1	3	5
ENSG00000154080.14	0	0	0	0	1	1	0	0	0	0	0	0
ENSG00000265888.4	0	0	0	0	1	1	0	0	0	0	1	0
ENSG00000134755.18	0	0	0	0	1	2	0	1	1	1	1	0
ENSG00000118271.12	0	0	0	0	1	1	0	0	0	0	0	0
ENSG00000141431.14	0	0	0	0	1	0	0	1	0	0	1	1
ENSG00000215492.6	0	0	0	0	1	0	1	0	0	0	0	0
ENSG00000141429.14	0	0	0	0	1	0	0	0	1	0	1	0
ENSG00000152229.18	0	0	0	0	1	1	1	2	0	0	0	1
ENSG00000215472.10	0	0	0	0	1	0	1	0	0	0	0	0
ENSG00000172361.6	0	0	0	0	2	2	0	0	0	0	0	0
ENSG00000227115.10	0	0	0	0	1	0	0	1	0	1	0	0
ENSG00000166510.14	0	0	0	0	1	0	0	2	1	2	4	3
ENSG00000267325.2	0	0	0	0	1	1	1	0	1	1	1	0
ENSG00000166603.5	0	0	0	0	1	1	1	1	1	1	1	1
ENSG00000221887.6	0	0	0	0	1	2	2	2	1	0	0	0
ENSG00000283667.1	0	0	0	0	1	1	0	0	0	0	0	0
ENSG00000071991.9	0	0	0	0	2	0	0	2	0	0	0	0
ENSG00000141668.10	0	0	0	0	1	1	1	3	3	2	3	5
ENSG00000265579.1	0	0	0	0	1	1	1	0	1	1	1	1
ENSG00000143867.7	0	0	0	0	1	1	0	1	0	0	0	0
ENSG00000275763.3	0	0	0	0	1	0	0	0	0	1	0	0
ENSG00000226742.4	0	0	0	0	1	0	0	0	1	0	0	0
ENSG00000101544.9	0	0	0	0	1	0	0	1	0	0	0	0
ENSG00000118965.16	0	0	0	0	1	1	1	2	0	1	1	1
ENSG00000070404.10	0	0	0	0	2	2	3	1	3	0	2	2
ENSG00000127540.12	0	0	0	0	1	0	1	1	1	1	1	1
ENSG00000060558.4	0	0	0	0	1	1	1	1	1	1	0	0
ENSG00000161091.14	0	0	0	0	1	1	1	0	1	0	0	0
ENSG00000105519.18	0	0	0	0	1	3	3	0	0	0	0	0
ENSG00000125650.5	0	0	0	0	1	0	0	0	1	0	0	0
ENSG00000125652.8	0	0	0	0	1	1	1	0	0	0	0	0
ENSG00000141968.8	0	0	0	0	1	1	0	1	0	0	0	0
ENSG00000181029.9	0	0	0	0	1	1	1	0	1	0	1	1
ENSG00000142303.14	0	0	0	0	2	2	1	0	0	1	0	2
ENSG00000173372.18	0	0	0	0	1	1	1	1	0	1	0	0
ENSG00000224689.11	0	0	0	0	1	1	0	1	0	0	0	0
ENSG00000065989.16	0	0	0	0	1	0	0	1	1	0	0	0
ENSG00000130733.11	0	0	0	0	1	2	1	1	2	0	1	1
ENSG00000130158.14	0	0	0	0	2	2	2	0	2	1	0	0
ENSG00000130164.14	0	0	0	0	2	1	0	2	1	0	1	2
ENSG00000205517.13	0	0	0	0	1	1	0	0	1	1	0	0
ENSG00000130176.8	0	0	0	0	2	2	0	0	1	0	0	0
ENSG00000177599.13	0	0	0	0	1	0	0	0	0	0	1	1
ENSG00000198429.10	0	0	0	0	1	1	0	1	1	0	0	0
ENSG00000197647.13	0	0	0	0	1	2	2	1	0	1	2	1
ENSG00000214189.9	0	0	0	0	1	1	1	0	1	1	0	0
ENSG00000132004.13	0	0	0	0	1	2	2	1	1	1	1	1
ENSG00000123154.12	0	0	0	0	1	0	1	0	1	0	0	0
ENSG00000123144.11	0	0	0	0	1	1	1	1	1	0	1	1
ENSG00000008441.19	0	0	0	0	1	2	1	0	2	0	0	0
ENSG00000104979.9	0	0	0	0	1	0	0	0	0	1	1	0
ENSG00000267169.2	0	0	0	0	1	1	1	1	1	0	0	0
ENSG00000123146.20	0	0	0	0	1	3	3	0	1	0	0	1
ENSG00000188269.10	0	0	0	0	1	1	2	2	1	1	1	1
ENSG00000186204.15	0	0	0	0	9	9	0	0	0	0	0	0
ENSG00000171903.17	0	0	0	0	1	2	0	0	1	2	1	0
ENSG00000160111.15	0	0	0	0	1	2	2	0	2	1	0	0
ENSG00000130307.12	0	0	0	0	1	1	1	0	1	0	0	0
ENSG00000130313.7	0	0	0	0	1	1	0	0	1	0	0	0
ENSG00000099308.12	0	0	0	0	2	3	0	1	3	3	3	4
ENSG00000173369.18	0	0	0	0	1	1	1	1	0	1	1	1
ENSG00000089639.11	0	0	0	0	1	2	0	2	0	0	0	1
ENSG00000250067.12	0	0	0	0	1	2	2	1	4	3	5	3
ENSG00000269345.1	0	0	0	0	1	1	1	1	0	0	0	0
ENSG00000269397.1	0	0	0	0	1	0	0	0	0	1	0	0
ENSG00000121297.8	0	0	0	0	1	0	0	0	1	0	1	1
ENSG00000184924.6	0	0	0	0	1	1	0	0	1	0	0	0
ENSG00000186326.4	0	0	0	0	1	1	0	0	1	1	0	0
ENSG00000267296.2	0	0	0	0	1	1	1	0	1	1	0	0
ENSG00000166398.14	0	0	0	0	1	0	0	0	1	0	0	0
ENSG00000274104.2	0	0	0	0	1	0	0	0	0	0	1	0
ENSG00000105707.15	0	0	0	0	1	0	0	0	1	0	0	0
ENSG00000089327.15	0	0	0	0	1	1	0	0	0	0	0	0
ENSG00000105698.16	0	0	0	0	1	1	0	0	1	0	0	0
ENSG00000205155.8	0	0	0	0	1	1	1	1	1	0	0	0
ENSG00000126243.9	0	0	0	0	1	0	0	0	1	0	0	0
ENSG00000105258.9	0	0	0	0	1	0	1	0	1	1	1	1
ENSG00000267605.8	0	0	0	0	1	0	0	0	1	0	0	0
ENSG00000196381.12	0	0	0	0	1	1	0	1	1	0	0	1
ENSG00000267640.8	0	0	0	0	1	2	1	1	2	1	1	0
ENSG00000130244.13	0	0	0	0	1	1	1	1	1	1	1	0
ENSG00000104814.13	0	0	0	0	1	1	0	1	1	0	0	0
ENSG00000104825.17	0	0	0	0	1	1	1	2	1	2	0	0
ENSG00000090013.11	0	0	0	0	1	1	0	1	1	1	1	1
ENSG00000090006.18	0	0	0	0	2	2	0	0	0	0	0	0
ENSG00000142046.15	0	0	0	0	1	2	1	0	1	0	1	0
ENSG00000077348.10	0	0	0	0	1	1	0	0	1	1	0	0
ENSG00000105722.10	0	0	0	0	1	2	1	1	1	1	0	0
ENSG00000105429.13	0	0	0	0	1	1	1	1	1	1	1	1
ENSG00000011422.12	0	0	0	0	1	1	0	1	1	0	0	0
ENSG00000007255.10	0	0	0	0	1	1	1	0	0	0	0	0
ENSG00000125743.11	0	0	0	0	1	0	1	0	1	0	1	1
ENSG00000204869.9	0	0	0	0	1	1	1	1	1	1	1	1
ENSG00000157856.12	0	0	0	0	2	2	1	0	0	2	0	2
ENSG00000169515.9	0	0	0	0	1	1	0	0	1	1	1	0
ENSG00000204851.7	0	0	0	0	1	0	1	1	1	1	1	0
ENSG00000160013.9	0	0	0	0	1	1	0	0	0	0	0	0
ENSG00000130528.12	0	0	0	0	1	1	0	0	1	0	0	0
ENSG00000104894.12	0	0	0	0	1	1	1	0	0	1	0	0
ENSG00000104870.13	0	0	0	0	2	2	2	2	2	2	1	0
ENSG00000142552.8	0	0	0	0	1	1	1	1	1	0	0	0
ENSG00000126456.16	0	0	0	0	1	3	2	1	2	1	0	0
ENSG00000039650.12	0	0	0	0	1	3	2	1	2	1	2	0
ENSG00000131401.13	0	0	0	0	1	1	1	1	0	0	0	1
ENSG00000131400.8	0	0	0	0	1	0	0	1	0	0	0	0
ENSG00000161677.12	0	0	0	0	1	1	1	1	1	1	0	0
ENSG00000105472.14	0	0	0	0	1	1	2	2	0	0	0	0
ENSG00000142512.15	0	0	0	0	1	2	0	3	0	0	0	3
ENSG00000105366.15	0	0	0	0	1	2	0	1	0	0	0	0
ENSG00000171051.10	0	0	0	0	1	1	0	1	0	0	0	1
ENSG00000167562.14	0	0	0	0	1	1	1	1	0	1	0	1
ENSG00000198482.14	0	0	0	0	2	1	1	0	0	0	2	1
ENSG00000105619.14	0	0	0	0	1	0	0	0	1	0	1	0
ENSG00000167613.16	0	0	0	0	1	1	0	1	0	2	0	1
ENSG00000170892.13	0	0	0	0	2	2	2	2	2	1	1	0
ENSG00000129990.15	0	0	0	0	2	4	3	1	6	5	3	3
ENSG00000080031.10	0	0	0	0	1	0	0	1	1	0	0	0
ENSG00000108107.15	0	0	0	0	1	1	0	1	1	0	1	1
ENSG00000131848.10	0	0	0	0	1	2	1	0	2	2	1	1
ENSG00000204524.7	0	0	0	0	1	0	1	0	0	0	1	1
ENSG00000269533.5	0	0	0	0	2	0	0	1	1	1	1	1
ENSG00000083828.16	0	0	0	0	1	2	1	0	1	1	0	0
ENSG00000273901.1	0	0	0	0	1	1	0	0	2	1	0	0
ENSG00000271303.2	0	0	0	0	1	1	1	1	1	1	1	1
TALONG000062127	0	0	0	0	1	0	0	0	1	0	0	0
ENSG00000149451.19	0	0	0	0	2	1	1	0	0	2	0	0
ENSG00000101222.12	0	0	0	0	1	3	0	0	2	1	0	0
ENSG00000172296.13	0	0	0	0	1	2	1	2	0	1	0	0
ENSG00000232388.5	0	0	0	0	1	1	0	0	1	1	1	1
ENSG00000179935.10	0	0	0	0	1	0	0	2	0	0	2	0
ENSG00000286117.2	0	0	0	0	1	0	0	0	1	0	0	0
TALONG000062130	0	0	0	0	2	2	0	0	0	0	0	0
ENSG00000125968.9	0	0	0	0	1	1	1	0	1	1	0	0
ENSG00000285382.1	0	0	0	0	1	1	0	0	0	1	0	0
ENSG00000260257.2	0	0	0	0	1	1	0	0	1	0	0	0
ENSG00000289720.1	0	0	0	0	1	0	0	1	0	0	0	1
ENSG00000078747.17	0	0	0	0	1	1	1	2	1	1	1	1
ENSG00000126005.17	0	0	0	0	1	0	0	0	0	1	0	0
ENSG00000125965.9	0	0	0	0	1	1	0	1	0	0	0	0
ENSG00000025293.17	0	0	0	0	1	0	0	0	0	0	0	0
ENSG00000101335.10	0	0	0	0	1	1	1	0	1	1	0	1
ENSG00000101353.16	0	0	0	0	1	0	0	0	0	0	0	1
ENSG00000197122.13	0	0	0	0	3	2	3	1	1	1	7	5
ENSG00000132821.12	0	0	0	0	1	1	0	0	1	0	0	0
ENSG00000204103.4	0	0	0	0	1	1	0	1	0	0	0	0
ENSG00000233508.4	0	0	0	0	2	1	1	1	1	1	2	1
ENSG00000275894.1	0	0	0	0	1	1	0	0	0	1	0	1
ENSG00000124104.19	0	0	0	0	1	1	1	0	2	1	0	0
ENSG00000042062.13	0	0	0	0	1	0	1	0	0	1	0	0
ENSG00000124217.5	0	0	0	0	1	1	0	0	1	1	1	1
ENSG00000162961.14	0	0	0	0	1	1	0	1	1	0	1	1
ENSG00000171940.14	0	0	0	0	3	4	1	1	1	2	2	1
ENSG00000054803.4	0	0	0	0	2	1	1	1	1	1	2	2
ENSG00000087510.7	0	0	0	0	1	1	0	1	1	0	0	0
ENSG00000132819.17	0	0	0	0	1	1	0	0	1	0	0	0
ENSG00000278709.2	0	0	0	0	1	1	1	0	1	0	1	1
ENSG00000087460.29	0	0	0	0	2	1	2	1	1	0	1	1
ENSG00000149657.20	0	0	0	0	1	1	1	0	3	2	0	0
ENSG00000149679.12	0	0	0	0	1	0	1	0	1	0	0	0
ENSG00000092758.18	0	0	0	0	1	2	4	3	1	0	0	0
ENSG00000149658.18	0	0	0	0	2	1	0	2	2	1	1	1
ENSG00000243509.6	0	0	0	0	1	1	1	1	1	1	0	1
TALONG000062134	0	0	0	0	1	0	0	0	0	1	0	0
ENSG00000155307.19	0	0	0	0	1	1	0	1	0	0	0	1
ENSG00000185272.14	0	0	0	0	2	2	2	3	1	0	5	2
ENSG00000270071.5	0	0	0	0	1	1	1	0	1	1	1	1
ENSG00000154645.14	0	0	0	0	1	1	1	1	0	0	0	0
ENSG00000156265.16	0	0	0	0	2	1	0	2	0	1	0	1
ENSG00000174680.10	0	0	0	0	1	1	0	0	0	1	0	0
ENSG00000159055.4	0	0	0	0	1	0	1	0	1	1	0	1
ENSG00000142207.7	0	0	0	0	3	1	0	1	0	1	0	2
ENSG00000166979.13	0	0	0	0	1	2	1	1	0	1	0	0
ENSG00000198743.7	0	0	0	0	1	1	0	0	0	0	0	0
ENSG00000273590.6	0	0	0	0	1	1	0	1	0	0	0	0
ENSG00000185808.14	0	0	0	0	1	0	1	0	0	0	0	0
ENSG00000157554.20	0	0	0	0	2	0	1	1	2	0	0	0
ENSG00000272991.1	0	0	0	0	1	0	0	0	0	0	1	0
ENSG00000185437.16	0	0	0	0	1	3	0	0	1	1	1	1
ENSG00000157578.14	0	0	0	0	1	1	0	0	0	0	0	0
ENSG00000184809.13	0	0	0	0	2	1	1	0	1	2	0	0
ENSG00000286425.1	0	0	0	0	1	1	0	0	0	0	0	0
ENSG00000226496.3	0	0	0	0	1	2	1	2	1	1	0	0
ENSG00000183421.12	0	0	0	0	1	1	0	0	0	0	0	0
ENSG00000160183.17	0	0	0	0	1	1	1	0	1	1	1	0
ENSG00000160188.10	0	0	0	0	1	1	1	0	1	0	1	0
ENSG00000227039.8	0	0	0	0	1	0	1	0	1	1	0	0
ENSG00000142173.16	0	0	0	0	1	1	0	0	0	0	0	0
ENSG00000055332.19	0	0	0	0	2	1	1	1	3	1	2	1
ENSG00000185608.9	0	0	0	0	1	1	1	0	1	0	0	0
ENSG00000187792.5	0	0	0	0	1	0	0	0	0	0	0	1
ENSG00000197077.14	0	0	0	0	1	0	0	0	0	0	0	1
ENSG00000180957.19	0	0	0	0	1	0	0	0	0	1	0	0
ENSG00000163171.8	0	0	0	0	1	1	1	1	1	1	1	1
ENSG00000239282.8	0	0	0	0	2	4	4	0	2	2	1	0
ENSG00000242114.6	0	0	0	0	1	0	1	1	1	0	0	0
ENSG00000117308.15	0	0	0	0	2	1	2	1	1	1	1	1
ENSG00000185666.15	0	0	0	0	1	1	1	1	1	0	0	0
ENSG00000100292.18	0	0	0	0	1	1	1	1	1	1	0	0
ENSG00000143891.17	0	0	0	0	1	1	0	0	1	0	1	0
ENSG00000100365.16	0	0	0	0	1	1	1	0	0	1	0	0
ENSG00000100385.15	0	0	0	0	1	0	0	1	0	0	0	0
ENSG00000100097.12	0	0	0	0	1	0	1	1	0	1	1	1
ENSG00000269210.3	0	0	0	0	1	0	0	1	1	1	0	0
ENSG00000213923.13	0	0	0	0	1	1	1	0	0	1	0	0
ENSG00000100206.11	0	0	0	0	1	0	0	0	0	1	0	0
ENSG00000239713.9	0	0	0	0	1	1	1	0	1	0	0	0
ENSG00000196236.13	0	0	0	0	1	0	0	1	1	0	0	0
ENSG00000100410.8	0	0	0	0	1	1	1	1	1	1	0	1
ENSG00000100418.8	0	0	0	0	1	0	1	0	0	0	0	0
ENSG00000205704.7	0	0	0	0	1	1	1	1	1	1	1	1
ENSG00000183066.14	0	0	0	0	2	2	0	0	1	1	0	0
ENSG00000177096.9	0	0	0	0	1	1	1	1	1	1	0	1
ENSG00000100294.13	0	0	0	0	1	0	1	2	2	1	0	0
ENSG00000188677.15	0	0	0	0	1	1	1	0	1	1	0	0
ENSG00000138964.17	0	0	0	0	3	4	3	3	0	1	0	1
ENSG00000186654.21	0	0	0	0	2	1	2	0	1	2	2	1
ENSG00000241990.5	0	0	0	0	1	0	1	0	1	0	0	0
ENSG00000186951.17	0	0	0	0	1	0	1	0	0	0	0	0
ENSG00000277232.2	0	0	0	0	1	1	1	0	1	1	0	0
ENSG00000054611.14	0	0	0	0	1	1	1	1	1	1	0	0
ENSG00000224271.8	0	0	0	0	1	0	0	0	0	1	1	0
ENSG00000100429.18	0	0	0	0	1	4	0	0	4	3	0	0
ENSG00000169084.15	0	0	0	0	1	1	1	0	1	0	1	0
ENSG00000002586.20	0	0	0	0	1	1	0	0	0	0	1	0
ENSG00000062096.15	0	0	0	0	1	0	0	0	1	0	1	0
ENSG00000101849.18	0	0	0	0	1	0	1	0	0	0	1	0
ENSG00000047648.23	0	0	0	0	1	1	0	0	0	1	0	0
ENSG00000196664.5	0	0	0	0	1	0	0	1	0	0	0	1
ENSG00000198759.12	0	0	0	0	1	0	0	0	0	0	0	1
ENSG00000087842.11	0	0	0	0	1	2	1	2	1	1	1	1
ENSG00000102010.15	0	0	0	0	1	1	0	0	1	0	0	0
ENSG00000186312.10	0	0	0	0	1	3	2	0	3	1	1	0
ENSG00000147010.19	0	0	0	0	2	0	1	2	1	0	0	0
ENSG00000067992.17	0	0	0	0	2	2	1	2	1	2	0	1
ENSG00000152518.8	0	0	0	0	1	1	0	1	0	1	0	0
ENSG00000198814.14	0	0	0	0	1	2	0	2	0	1	0	1
ENSG00000165168.9	0	0	0	0	1	1	1	1	0	0	0	1
ENSG00000223658.8	0	0	0	0	1	0	1	0	0	0	0	0
ENSG00000147155.11	0	0	0	0	1	0	0	0	1	0	0	0
ENSG00000233585.2	0	0	0	0	1	2	1	0	0	1	0	0
ENSG00000012211.13	0	0	0	0	1	2	1	0	2	0	0	0
ENSG00000224109.4	0	0	0	0	1	1	1	1	1	1	1	1
ENSG00000102349.18	0	0	0	0	1	1	1	0	0	1	1	0
ENSG00000131089.17	0	0	0	0	1	1	0	0	1	0	0	0
ENSG00000131080.15	0	0	0	0	3	4	0	2	0	0	0	0
ENSG00000147168.14	0	0	0	0	1	0	0	1	0	0	0	0
ENSG00000147133.17	0	0	0	0	2	1	0	1	0	1	0	0
ENSG00000281852.1	0	0	0	0	1	0	0	1	0	0	0	0
ENSG00000198034.11	0	0	0	0	1	1	1	1	1	1	1	0
ENSG00000102158.22	0	0	0	0	1	1	0	1	1	1	1	1
ENSG00000235098.9	0	0	0	0	2	2	2	1	2	2	0	0
ENSG00000198157.11	0	0	0	0	2	3	4	1	2	1	3	1
ENSG00000279437.1	0	0	0	0	1	1	0	0	0	0	0	0
ENSG00000174740.8	0	0	0	0	1	0	1	1	1	1	1	1
ENSG00000147202.19	0	0	0	0	2	1	0	2	0	1	0	1
ENSG00000102359.9	0	0	0	0	1	1	0	0	0	0	0	0
ENSG00000188917.15	0	0	0	0	3	2	0	1	0	0	1	3
ENSG00000126953.8	0	0	0	0	1	0	1	0	1	0	1	1
ENSG00000010671.18	0	0	0	0	1	1	1	1	0	0	0	1
ENSG00000196440.12	0	0	0	0	1	0	1	0	0	1	0	0
ENSG00000133138.20	0	0	0	0	1	1	0	0	0	0	0	1
ENSG00000198088.10	0	0	0	0	1	1	0	0	0	1	0	0
ENSG00000188153.14	0	0	0	0	3	7	6	4	4	5	2	0
ENSG00000147246.10	0	0	0	0	1	1	1	2	0	0	2	2
ENSG00000123728.10	0	0	0	0	2	2	1	2	0	1	0	0
ENSG00000147257.16	0	0	0	0	1	1	1	1	0	0	0	0
ENSG00000184785.6	0	0	0	0	1	1	1	1	1	1	0	0
TALONG000062154	0	0	0	0	2	1	0	1	2	1	2	1
ENSG00000129680.16	0	0	0	0	1	1	0	0	0	0	0	1
ENSG00000230707.3	0	0	0	0	1	1	0	0	0	0	0	0
ENSG00000286939.1	0	0	0	0	1	1	1	0	1	1	1	0
ENSG00000225110.3	0	0	0	0	1	1	1	1	1	0	1	1
ENSG00000130822.16	0	0	0	0	1	3	7	1	6	6	4	3
ENSG00000101986.12	0	0	0	0	1	1	0	0	1	1	1	0
ENSG00000198910.14	0	0	0	0	1	0	2	2	0	0	0	1
ENSG00000288722.1	0	0	0	0	1	1	0	1	1	0	0	0
ENSG00000182712.16	0	0	0	0	1	0	1	0	0	0	1	0
ENSG00000154620.6	0	0	0	0	1	1	0	0	1	0	1	0
ENSG00000212907.2	0	0	0	0	1	0	1	0	0	1	1	1
ENSG00000143942.5	0	0	0	0	1	0	0	1	0	0	0	0
ENSG00000028116.18	0	0	0	0	5	5	1	6	1	2	0	1
ENSG00000158008.10	0	0	0	0	2	2	1	2	3	2	3	2
ENSG00000237651.8	0	0	0	0	3	1	2	3	1	2	2	1
ENSG00000270820.8	0	0	0	0	2	1	1	0	2	0	0	0
ENSG00000115507.10	0	0	0	0	1	1	0	0	0	0	0	0
ENSG00000225889.10	0	0	0	0	2	4	2	0	1	2	0	0
ENSG00000197223.12	0	0	0	0	1	0	0	0	1	0	0	2
ENSG00000115946.8	0	0	0	0	1	1	0	1	1	0	1	0
ENSG00000289463.1	0	0	0	0	1	0	0	0	0	0	1	0
ENSG00000116096.6	0	0	0	0	1	2	2	2	2	1	1	1
ENSG00000163017.14	0	0	0	0	1	1	0	0	0	0	0	1
ENSG00000065911.13	0	0	0	0	1	0	0	1	0	0	0	0
ENSG00000286623.1	0	0	0	0	1	1	0	1	1	0	0	0
ENSG00000115318.12	0	0	0	0	1	1	0	0	1	1	1	0
ENSG00000115350.12	0	0	0	0	2	1	2	0	0	0	1	0
ENSG00000158195.11	0	0	0	0	1	1	1	1	1	0	0	0
ENSG00000115353.11	0	0	0	0	1	1	1	1	0	0	1	1
ENSG00000176204.14	0	0	0	0	1	1	0	1	1	0	2	2
ENSG00000042493.16	0	0	0	0	1	1	0	1	1	1	0	1
ENSG00000115486.13	0	0	0	0	1	1	1	1	2	2	1	2
ENSG00000115523.17	0	0	0	0	1	1	2	1	1	1	0	0
ENSG00000180098.9	0	0	0	0	1	1	2	0	0	0	0	1
ENSG00000286156.3	0	0	0	0	2	1	0	3	1	2	5	4
ENSG00000120656.14	0	0	0	0	1	1	1	1	1	0	1	0
ENSG00000272913.2	0	0	0	0	1	1	1	1	1	0	1	1
ENSG00000274286.2	0	0	0	0	1	1	1	1	1	1	1	0
ENSG00000231584.10	0	0	0	0	3	8	4	3	5	3	3	0
ENSG00000168763.16	0	0	0	0	1	0	0	0	1	0	0	0
ENSG00000135940.7	0	0	0	0	1	1	1	1	0	1	1	1
ENSG00000168658.19	0	0	0	0	2	2	0	0	0	0	0	0
ENSG00000144191.12	0	0	0	0	1	1	0	0	0	0	0	0
ENSG00000170485.17	0	0	0	0	1	1	2	0	4	2	1	1
ENSG00000115594.12	0	0	0	0	1	0	0	1	0	0	0	0
ENSG00000234177.5	0	0	0	0	1	2	1	0	0	0	0	0
ENSG00000229743.6	0	0	0	0	1	0	1	0	0	0	0	0
ENSG00000226508.1	0	0	0	0	1	0	0	1	0	0	2	2
ENSG00000144057.16	0	0	0	0	1	0	0	0	1	0	1	1
ENSG00000169756.17	0	0	0	0	1	0	0	3	0	0	0	2
ENSG00000144061.14	0	0	0	0	2	2	0	2	2	1	0	1
ENSG00000125611.16	0	0	0	0	1	0	0	1	1	1	0	0
ENSG00000279267.1	0	0	0	0	1	1	0	1	1	1	1	1
ENSG00000240356.6	0	0	0	0	1	1	0	1	1	1	0	1
ENSG00000121775.18	0	0	0	0	1	2	1	1	1	3	2	1
ENSG00000163075.13	0	0	0	0	3	4	0	5	3	3	5	6
ENSG00000236859.8	0	0	0	0	1	1	1	1	2	1	1	0
ENSG00000144230.17	0	0	0	0	2	2	1	2	1	1	1	0
ENSG00000136731.13	0	0	0	0	1	1	0	1	0	0	0	0
ENSG00000233087.8	0	0	0	0	1	1	1	1	1	0	1	1
ENSG00000163046.16	0	0	0	0	1	0	1	1	0	2	2	2
ENSG00000176601.14	0	0	0	0	1	1	0	0	0	0	0	0
ENSG00000115919.15	0	0	0	0	1	1	0	1	0	0	0	0
ENSG00000231969.4	0	0	0	0	1	1	0	0	0	0	0	0
ENSG00000123609.11	0	0	0	0	1	1	0	1	1	0	0	0
ENSG00000153237.18	0	0	0	0	1	0	0	0	0	0	2	2
ENSG00000287091.1	0	0	0	0	1	1	0	1	0	0	0	0
ENSG00000078098.15	0	0	0	0	3	2	0	0	0	1	0	0
ENSG00000121903.15	0	0	0	0	1	0	0	1	0	2	1	1
ENSG00000136546.17	0	0	0	0	1	1	0	1	0	0	0	0
ENSG00000081479.15	0	0	0	0	1	1	1	1	1	1	1	1
ENSG00000138382.15	0	0	0	0	1	1	1	2	1	0	2	1
ENSG00000187513.9	0	0	0	0	1	1	1	0	0	0	0	0
ENSG00000144354.15	0	0	0	0	2	2	0	0	0	0	0	1
ENSG00000243749.2	0	0	0	0	1	1	0	1	0	0	0	0
ENSG00000271741.1	0	0	0	0	1	1	1	2	1	1	0	0
ENSG00000128645.15	0	0	0	0	1	1	1	1	1	1	0	0
ENSG00000116095.11	0	0	0	0	1	0	1	0	1	0	0	0
ENSG00000237298.11	0	0	0	0	2	0	2	1	2	2	2	2
ENSG00000163492.16	0	0	0	0	1	1	0	0	0	0	0	0
ENSG00000236153.1	0	0	0	0	1	1	1	0	0	0	0	0
ENSG00000126070.20	0	0	0	0	1	1	0	2	1	1	1	0
ENSG00000092850.12	0	0	0	0	1	1	0	0	1	0	0	0
ENSG00000196182.11	0	0	0	0	2	1	2	3	2	2	2	1
ENSG00000181817.6	0	0	0	0	1	1	1	1	1	1	0	1
ENSG00000173559.15	0	0	0	0	2	1	2	4	2	1	2	5
ENSG00000116885.18	0	0	0	0	1	1	0	1	1	0	1	1
ENSG00000081320.11	0	0	0	0	1	0	0	1	0	1	0	0
ENSG00000119535.19	0	0	0	0	2	2	0	1	1	1	0	0
ENSG00000162972.11	0	0	0	0	1	1	1	0	0	1	0	1
ENSG00000138439.12	0	0	0	0	1	0	0	1	1	0	1	1
ENSG00000138443.17	0	0	0	0	1	1	0	0	2	1	3	2
ENSG00000118257.17	0	0	0	0	1	4	0	3	1	0	0	1
ENSG00000227946.3	0	0	0	0	1	1	0	0	0	0	0	0
ENSG00000144445.17	0	0	0	0	1	0	0	0	1	0	0	0
ENSG00000115361.8	0	0	0	0	2	2	1	0	1	0	0	1
ENSG00000021826.18	0	0	0	0	4	4	0	1	0	0	2	0
ENSG00000185090.15	0	0	0	0	1	0	0	0	0	0	1	0
ENSG00000270659.2	0	0	0	0	1	1	1	1	1	1	0	1
ENSG00000197982.14	0	0	0	0	1	0	1	0	0	0	0	0
ENSG00000183386.10	0	0	0	0	1	1	1	0	1	1	0	0
ENSG00000230695.2	0	0	0	0	1	0	0	0	1	0	0	0
ENSG00000279348.1	0	0	0	0	1	1	1	0	1	0	1	1
ENSG00000115556.14	0	0	0	0	1	1	1	1	1	1	1	1
ENSG00000135917.16	0	0	0	0	1	1	1	0	1	0	0	0
ENSG00000185404.17	0	0	0	0	1	0	1	1	1	0	0	0
ENSG00000135899.20	0	0	0	0	1	0	1	0	0	0	0	0
ENSG00000115474.7	0	0	0	0	1	2	0	0	0	1	0	0
ENSG00000144476.6	0	0	0	0	1	1	0	0	0	0	0	0
ENSG00000168653.11	0	0	0	0	1	1	1	0	1	1	1	0
ENSG00000286525.3	0	0	0	0	2	1	1	2	0	0	0	0
ENSG00000168393.13	0	0	0	0	1	0	2	1	2	0	0	0
ENSG00000188011.5	0	0	0	0	1	0	0	1	1	0	0	1
ENSG00000280119.1	0	0	0	0	1	1	1	1	0	1	1	0
ENSG00000157873.18	0	0	0	0	1	2	0	0	2	3	1	0
ENSG00000250151.9	0	0	0	0	1	1	1	0	0	0	0	0
ENSG00000171135.15	0	0	0	0	1	1	1	1	1	1	1	1
ENSG00000226567.2	0	0	0	0	2	0	1	0	0	2	0	0
ENSG00000287059.1	0	0	0	0	1	1	0	0	1	0	0	0
ENSG00000163528.13	0	0	0	0	1	2	0	2	1	0	0	0
ENSG00000206562.12	0	0	0	0	1	0	1	0	0	0	0	1
ENSG00000286689.1	0	0	0	0	1	0	0	0	0	1	0	0
ENSG00000182568.18	0	0	0	0	2	2	1	0	3	2	3	3
ENSG00000066185.13	0	0	0	0	1	1	1	0	1	0	0	0
ENSG00000151090.20	0	0	0	0	1	0	0	0	0	1	3	3
ENSG00000206559.8	0	0	0	0	1	1	1	0	0	1	1	0
ENSG00000144642.22	0	0	0	0	1	1	1	0	0	0	0	0
ENSG00000163527.10	0	0	0	0	3	2	2	3	1	1	1	1
ENSG00000144645.16	0	0	0	0	1	0	0	0	0	1	1	1
ENSG00000261572.2	0	0	0	0	1	0	1	0	0	0	0	0
ENSG00000153551.14	0	0	0	0	1	1	0	1	0	0	0	0
ENSG00000271653.1	0	0	0	0	1	0	1	0	0	0	0	0
ENSG00000270194.2	0	0	0	0	1	1	1	0	1	1	1	0
ENSG00000289279.1	0	0	0	0	1	1	1	0	1	1	0	0
ENSG00000223797.8	0	0	0	0	1	1	1	0	0	0	0	0
ENSG00000244607.7	0	0	0	0	2	3	2	0	3	3	0	2
ENSG00000142949.17	0	0	0	0	2	1	0	1	0	1	3	2
ENSG00000233509.2	0	0	0	0	1	0	0	1	0	0	1	1
ENSG00000163823.4	0	0	0	0	1	1	1	1	1	1	0	1
ENSG00000012223.13	0	0	0	0	1	1	0	0	0	0	0	0
ENSG00000160791.14	0	0	0	0	1	1	0	1	0	0	0	1
ENSG00000114646.10	0	0	0	0	1	2	2	0	3	1	0	0
ENSG00000228638.1	0	0	0	0	1	0	0	1	0	1	0	1
ENSG00000164051.14	0	0	0	0	1	0	0	0	1	0	1	0
ENSG00000164053.22	0	0	0	0	1	1	1	0	1	0	1	0
ENSG00000114302.16	0	0	0	0	1	2	1	1	2	0	1	1
ENSG00000178149.17	0	0	0	0	1	3	2	0	2	2	0	0
ENSG00000177352.10	0	0	0	0	1	1	1	1	1	1	0	1
ENSG00000243477.6	0	0	0	0	1	1	1	0	1	1	1	0
ENSG00000114378.17	0	0	0	0	2	0	1	0	1	0	0	0
ENSG00000004838.14	0	0	0	0	1	1	1	0	0	0	0	0
ENSG00000114735.10	0	0	0	0	1	1	2	1	2	1	0	0
ENSG00000010327.10	0	0	0	0	1	2	0	0	0	1	0	0
ENSG00000241472.8	0	0	0	0	1	1	0	2	1	2	1	1
ENSG00000271843.1	0	0	0	0	1	1	0	1	0	1	0	0
ENSG00000241316.8	0	0	0	0	1	2	0	1	0	1	0	0
ENSG00000163377.16	0	0	0	0	1	0	0	1	0	0	0	1
ENSG00000170837.3	0	0	0	0	1	1	1	1	1	0	1	0
ENSG00000132773.12	0	0	0	0	1	1	0	0	0	0	0	0
ENSG00000243083.8	0	0	0	0	1	0	0	0	0	0	1	0
ENSG00000287595.3	0	0	0	0	1	0	1	0	0	0	0	0
ENSG00000278934.1	0	0	0	0	1	1	0	0	0	0	0	0
ENSG00000197429.11	0	0	0	0	3	1	2	1	0	2	1	0
ENSG00000173660.12	0	0	0	0	1	1	1	1	1	1	1	1
ENSG00000206538.9	0	0	0	0	1	0	0	1	0	0	0	0
ENSG00000288654.1	0	0	0	0	1	0	0	1	0	0	0	0
ENSG00000080200.10	0	0	0	0	1	1	0	2	0	2	1	1
ENSG00000181458.10	0	0	0	0	1	1	0	0	0	0	0	0
ENSG00000154175.18	0	0	0	0	1	1	0	0	0	0	0	0
TALONG000061857	0	0	0	0	1	1	0	0	0	0	0	0
ENSG00000072858.11	0	0	0	0	2	2	0	0	1	0	0	0
ENSG00000114013.16	0	0	0	0	1	1	0	2	0	0	0	2
ENSG00000138463.9	0	0	0	0	1	1	0	0	0	0	0	0
ENSG00000082684.16	0	0	0	0	1	0	0	0	0	1	2	2
ENSG00000221955.11	0	0	0	0	1	0	0	0	1	0	1	0
ENSG00000197763.20	0	0	0	0	1	1	0	0	0	1	0	0
ENSG00000285600.2	0	0	0	0	1	0	1	1	0	1	1	0
ENSG00000253540.7	0	0	0	0	1	1	1	1	0	0	1	1
ENSG00000196353.13	0	0	0	0	1	3	1	2	2	1	2	2
ENSG00000168875.3	0	0	0	0	1	0	0	1	0	0	0	0
ENSG00000188582.10	0	0	0	0	1	0	0	1	0	0	0	1
ENSG00000175040.6	0	0	0	0	1	2	0	1	2	0	1	0
ENSG00000174944.9	0	0	0	0	2	1	2	1	2	1	2	1
ENSG00000181631.7	0	0	0	0	2	2	2	1	0	1	1	0
ENSG00000114790.13	0	0	0	0	1	1	0	1	0	1	1	0
ENSG00000174953.14	0	0	0	0	1	0	0	1	0	1	1	1
ENSG00000118849.10	0	0	0	0	1	1	1	0	0	0	0	0
ENSG00000283154.3	0	0	0	0	1	2	1	3	2	1	1	0
ENSG00000168811.8	0	0	0	0	1	1	1	0	1	0	0	0
ENSG00000229320.3	0	0	0	0	1	1	0	0	1	0	0	0
ENSG00000244128.9	0	0	0	0	1	1	1	0	0	0	0	1
ENSG00000116157.6	0	0	0	0	1	0	1	1	0	0	0	0
ENSG00000171757.17	0	0	0	0	5	5	1	2	2	1	2	0
ENSG00000163577.8	0	0	0	0	1	1	0	2	1	1	2	2
ENSG00000279673.2	0	0	0	0	1	0	1	1	1	0	0	0
ENSG00000226754.3	0	0	0	0	1	1	1	0	0	0	0	0
ENSG00000116205.14	0	0	0	0	1	0	0	1	1	0	0	1
ENSG00000276690.1	0	0	0	0	1	1	1	1	1	0	1	0
ENSG00000163882.10	0	0	0	0	2	1	0	2	2	1	0	0
ENSG00000205835.9	0	0	0	0	1	1	1	0	0	1	1	0
ENSG00000288979.1	0	0	0	0	1	0	0	0	0	1	0	0
ENSG00000145014.18	0	0	0	0	1	1	3	0	2	0	0	0
ENSG00000174013.8	0	0	0	0	2	0	0	2	1	1	1	1
ENSG00000163975.14	0	0	0	0	1	0	0	0	1	0	1	1
ENSG00000068078.20	0	0	0	0	1	0	1	0	2	0	1	0
ENSG00000243449.8	0	0	0	0	1	0	1	0	0	0	1	0
ENSG00000185818.8	0	0	0	0	1	0	1	1	1	1	1	0
ENSG00000087269.16	0	0	0	0	1	1	1	1	1	1	1	1
ENSG00000152953.13	0	0	0	0	1	1	1	1	1	0	1	1
ENSG00000173040.13	0	0	0	0	1	1	1	0	0	1	0	0
ENSG00000249896.2	0	0	0	0	1	1	0	1	1	1	1	1
ENSG00000170801.10	0	0	0	0	1	1	0	1	0	1	0	0
ENSG00000109667.12	0	0	0	0	1	0	0	0	0	1	0	0
ENSG00000163145.13	0	0	0	0	1	1	0	0	0	0	0	0
ENSG00000004468.13	0	0	0	0	1	1	1	0	0	1	0	0
ENSG00000109819.9	0	0	0	0	2	2	0	0	0	1	0	1
ENSG00000109610.6	0	0	0	0	1	1	0	1	1	1	0	0
ENSG00000169851.16	0	0	0	0	1	0	1	0	0	0	0	0
ENSG00000154274.15	0	0	0	0	1	1	0	1	1	0	0	0
ENSG00000163683.12	0	0	0	0	1	1	1	1	1	1	1	1
ENSG00000249212.1	0	0	0	0	1	0	0	0	0	1	0	0
ENSG00000145247.12	0	0	0	0	1	0	2	1	1	0	1	0
ENSG00000280043.1	0	0	0	0	1	0	0	0	0	0	1	0
ENSG00000248866.1	0	0	0	0	1	1	0	1	1	1	1	1
ENSG00000128039.13	0	0	0	0	1	1	1	1	1	1	1	1
ENSG00000084093.19	0	0	0	0	1	0	0	1	0	0	0	0
ENSG00000145242.14	0	0	0	0	1	1	0	1	0	0	2	2
ENSG00000290013.1	0	0	0	0	1	0	0	1	0	0	0	1
ENSG00000162598.13	0	0	0	0	1	2	2	0	1	0	0	0
ENSG00000163734.4	0	0	0	0	1	1	0	0	0	0	0	0
ENSG00000174808.12	0	0	0	0	2	2	0	0	0	0	1	0
ENSG00000118804.9	0	0	0	0	1	1	1	1	1	1	1	1
ENSG00000138670.19	0	0	0	0	1	2	1	2	1	1	1	1
ENSG00000249242.8	0	0	0	0	1	1	0	2	1	2	1	1
ENSG00000173083.16	0	0	0	0	1	1	0	1	0	1	0	1
ENSG00000138639.18	0	0	0	0	3	1	0	1	0	0	0	3
ENSG00000138722.10	0	0	0	0	1	1	0	1	0	0	0	0
ENSG00000245322.8	0	0	0	0	1	1	1	1	1	1	0	1
ENSG00000155011.9	0	0	0	0	1	1	0	1	1	0	1	1
ENSG00000138795.10	0	0	0	0	4	4	4	2	2	2	0	1
ENSG00000005059.16	0	0	0	0	1	1	1	1	0	1	0	1
ENSG00000205403.15	0	0	0	0	1	1	0	0	0	0	0	0
ENSG00000138798.13	0	0	0	0	1	0	0	0	0	0	1	0
ENSG00000288913.2	0	0	0	0	1	0	0	1	0	0	0	0
ENSG00000073331.18	0	0	0	0	1	3	0	3	0	0	0	2
ENSG00000281731.3	0	0	0	0	1	1	2	2	0	0	5	4
ENSG00000138735.16	0	0	0	0	3	2	0	2	0	3	0	1
ENSG00000138738.11	0	0	0	0	2	2	0	1	1	3	2	2
ENSG00000173376.14	0	0	0	0	1	2	1	1	0	2	1	1
ENSG00000138741.11	0	0	0	0	1	1	0	2	0	0	0	0
ENSG00000145375.9	0	0	0	0	1	1	0	1	0	1	0	1
ENSG00000196159.14	0	0	0	0	1	2	1	0	2	1	2	0
ENSG00000138709.19	0	0	0	0	2	2	1	4	1	2	1	4
ENSG00000250241.7	0	0	0	0	1	1	0	1	0	1	1	1
ENSG00000109390.13	0	0	0	0	1	1	0	0	1	0	0	0
ENSG00000085871.9	0	0	0	0	1	1	1	0	0	0	0	0
ENSG00000248810.4	0	0	0	0	1	0	0	1	0	0	0	0
ENSG00000236296.8	0	0	0	0	1	1	0	1	0	0	1	1
ENSG00000164167.12	0	0	0	0	1	1	0	0	0	0	0	0
ENSG00000181541.6	0	0	0	0	1	1	1	0	0	0	0	1
TALONG000061938	0	0	0	0	1	1	1	0	0	1	1	0
ENSG00000170006.12	0	0	0	0	2	0	0	1	0	1	0	1
ENSG00000121210.16	0	0	0	0	2	1	0	2	1	1	1	2
ENSG00000250771.2	0	0	0	0	1	1	0	0	0	0	0	0
ENSG00000145423.5	0	0	0	0	1	1	0	1	1	1	1	1
ENSG00000121207.12	0	0	0	0	1	1	1	0	0	1	1	0
ENSG00000164116.17	0	0	0	0	2	1	1	1	0	0	1	1
ENSG00000145431.11	0	0	0	0	1	1	0	0	1	1	2	2
ENSG00000145416.14	0	0	0	0	1	0	0	1	0	0	0	0
ENSG00000152763.17	0	0	0	0	1	1	0	0	0	0	0	0
ENSG00000109576.14	0	0	0	0	1	1	1	1	1	1	1	1
ENSG00000272870.4	0	0	0	0	1	2	1	0	1	1	0	0
ENSG00000164120.14	0	0	0	0	1	0	0	1	0	0	0	0
ENSG00000116745.7	0	0	0	0	2	2	2	1	0	0	0	0
ENSG00000269893.10	0	0	0	0	0	2	1	1	1	0	0	2
ENSG00000164099.3	0	0	0	0	0	1	0	1	0	0	0	0
ENSG00000164112.14	0	0	0	0	0	1	0	0	5	3	6	8
ENSG00000116717.13	0	0	0	0	0	1	1	1	1	0	1	0
ENSG00000162595.8	0	0	0	0	0	1	1	1	0	1	1	1
ENSG00000137473.19	0	0	0	0	0	1	0	0	0	0	1	0
ENSG00000169989.3	0	0	0	0	0	1	0	0	0	1	1	0
ENSG00000250538.6	0	0	0	0	0	1	0	1	0	0	2	2
ENSG00000185149.6	0	0	0	0	0	1	1	0	0	1	2	1
ENSG00000287730.1	0	0	0	0	0	1	1	0	0	0	0	0
ENSG00000174473.16	0	0	0	0	0	1	0	2	0	0	1	2
ENSG00000168491.10	0	0	0	0	0	2	0	2	0	0	1	1
ENSG00000279943.1	0	0	0	0	0	1	0	0	1	0	0	0
ENSG00000188242.4	0	0	0	0	0	1	1	0	0	0	1	1
ENSG00000250060.2	0	0	0	0	0	1	1	0	0	0	0	0
ENSG00000286377.1	0	0	0	0	0	1	0	0	1	1	0	0
ENSG00000113100.10	0	0	0	0	0	1	0	0	1	3	4	5
ENSG00000250155.3	0	0	0	0	0	1	1	0	0	0	0	0
ENSG00000177721.5	0	0	0	0	0	1	1	0	1	0	0	0
ENSG00000247796.3	0	0	0	0	0	1	1	0	0	0	1	0
ENSG00000164258.12	0	0	0	0	0	1	1	0	1	0	1	1
ENSG00000164283.13	0	0	0	0	0	1	1	0	0	0	0	0
ENSG00000152669.9	0	0	0	0	0	1	0	0	1	0	1	0
ENSG00000035499.13	0	0	0	0	0	1	0	0	0	0	0	1
ENSG00000178394.5	0	0	0	0	0	1	1	1	1	1	1	1
ENSG00000123219.13	0	0	0	0	0	1	1	0	0	0	0	0
ENSG00000197860.10	0	0	0	0	0	1	0	1	1	0	0	0
ENSG00000134056.12	0	0	0	0	0	1	2	1	1	1	0	1
ENSG00000250138.4	0	0	0	0	0	1	0	0	0	1	0	0
ENSG00000164326.5	0	0	0	0	0	1	1	0	0	0	1	1
ENSG00000145708.11	0	0	0	0	0	2	2	2	1	0	1	2
ENSG00000251566.1	0	0	0	0	0	1	0	1	0	0	0	0
ENSG00000164309.15	0	0	0	0	0	1	1	0	0	2	0	0
ENSG00000255647.3	0	0	0	0	0	1	0	0	0	1	0	0
ENSG00000164199.18	0	0	0	0	0	1	0	0	1	1	1	0
ENSG00000247121.8	0	0	0	0	0	1	0	1	0	0	0	0
ENSG00000175749.11	0	0	0	0	0	1	0	0	0	1	0	0
ENSG00000283462.3	0	0	0	0	0	2	1	0	1	1	0	0
ENSG00000271849.1	0	0	0	0	0	1	0	1	1	1	1	1
ENSG00000129595.14	0	0	0	0	0	1	0	1	0	0	0	1
ENSG00000092421.17	0	0	0	0	0	1	0	2	0	2	0	0
ENSG00000174021.12	0	0	0	0	0	1	0	2	0	1	1	1
ENSG00000169570.10	0	0	0	0	0	2	0	0	0	1	0	1
ENSG00000162643.13	0	0	0	0	0	1	1	0	0	0	0	0
ENSG00000168916.16	0	0	0	0	0	2	1	1	0	1	1	0
ENSG00000205279.9	0	0	0	0	0	1	1	1	1	1	1	1
ENSG00000131435.13	0	0	0	0	0	1	1	1	1	1	0	1
ENSG00000145832.16	0	0	0	0	0	4	1	0	2	1	0	0
ENSG00000285210.1	0	0	0	0	0	1	0	0	0	0	1	0
ENSG00000254996.5	0	0	0	0	0	1	0	0	0	1	0	0
ENSG00000113119.13	0	0	0	0	0	2	2	1	1	1	0	0
ENSG00000113211.6	0	0	0	0	0	1	0	1	1	1	1	0
ENSG00000197479.7	0	0	0	0	0	1	0	0	1	1	1	0
ENSG00000254221.3	0	0	0	0	0	1	1	1	0	1	1	0
ENSG00000120318.16	0	0	0	0	0	1	0	0	1	0	0	0
ENSG00000183876.9	0	0	0	0	0	2	0	1	1	1	0	0
ENSG00000289970.1	0	0	0	0	0	1	1	1	1	1	0	0
ENSG00000164576.12	0	0	0	0	0	2	0	1	1	1	2	0
ENSG00000234518.2	0	0	0	0	0	1	0	1	0	0	0	0
ENSG00000285868.1	0	0	0	0	0	1	0	0	1	0	0	0
ENSG00000182132.14	0	0	0	0	0	1	0	0	1	0	1	0
ENSG00000169258.7	0	0	0	0	0	1	0	0	0	1	0	1
ENSG00000160883.11	0	0	0	0	0	1	1	1	0	1	0	0
ENSG00000169220.18	0	0	0	0	0	2	1	1	3	4	1	2
ENSG00000145911.6	0	0	0	0	0	1	1	0	1	0	0	0
ENSG00000087116.17	0	0	0	0	0	1	0	0	1	0	0	0
ENSG00000172031.7	0	0	0	0	0	1	0	1	1	0	1	1
ENSG00000180822.12	0	0	0	0	0	1	0	0	1	0	0	0
ENSG00000137266.15	0	0	0	0	0	1	0	1	1	0	1	1
ENSG00000168994.14	0	0	0	0	0	1	0	0	1	0	0	0
ENSG00000137210.14	0	0	0	0	0	2	2	0	1	1	0	1
ENSG00000050393.12	0	0	0	0	0	1	1	0	0	0	0	0
ENSG00000122483.18	0	0	0	0	0	1	0	0	0	1	0	0
ENSG00000261839.1	0	0	0	0	0	1	0	1	1	1	0	0
ENSG00000189134.4	0	0	0	0	0	1	1	1	0	0	0	0
ENSG00000204655.12	0	0	0	0	0	3	1	2	2	1	0	0
ENSG00000213780.11	0	0	0	0	0	2	0	1	2	0	1	0
ENSG00000204387.14	0	0	0	0	0	1	1	0	0	0	1	0
ENSG00000166278.16	0	0	0	0	0	1	0	1	0	0	0	0
ENSG00000225914.5	0	0	0	0	0	1	0	0	0	0	1	0
ENSG00000225339.4	0	0	0	0	0	1	0	1	0	0	0	0
ENSG00000124731.13	0	0	0	0	0	1	0	1	0	0	0	1
ENSG00000214736.8	0	0	0	0	0	1	0	1	2	1	1	1
ENSG00000112578.10	0	0	0	0	0	1	1	1	1	0	0	1
ENSG00000112651.12	0	0	0	0	0	1	1	0	1	0	0	0
ENSG00000171462.15	0	0	0	0	0	1	0	0	1	0	0	0
ENSG00000146232.17	0	0	0	0	0	1	0	1	0	0	0	1
ENSG00000284247.1	0	0	0	0	0	1	0	1	1	1	1	1
ENSG00000272541.1	0	0	0	0	0	1	1	1	1	0	1	1
ENSG00000215190.9	0	0	0	0	0	2	2	2	1	1	1	1
ENSG00000164430.17	0	0	0	0	0	1	0	0	0	1	0	0
TALONG000061967	0	0	0	0	0	1	0	0	0	1	0	0
ENSG00000135312.7	0	0	0	0	0	1	0	0	0	0	0	1
ENSG00000287705.1	0	0	0	0	0	1	1	0	0	0	0	0
ENSG00000213204.8	0	0	0	0	0	1	0	0	1	1	1	0
ENSG00000146263.12	0	0	0	0	0	1	0	1	0	0	0	0
ENSG00000233184.9	0	0	0	0	0	1	0	1	0	0	0	0
ENSG00000132429.10	0	0	0	0	0	2	0	1	2	1	1	2
ENSG00000135587.9	0	0	0	0	0	2	2	0	2	0	1	0
ENSG00000249853.9	0	0	0	0	0	1	1	1	1	0	1	1
ENSG00000243480.8	0	0	0	0	0	1	1	0	1	1	0	0
ENSG00000287100.3	0	0	0	0	0	1	0	0	1	0	0	1
ENSG00000146373.17	0	0	0	0	0	1	1	0	0	0	1	0
ENSG00000182747.5	0	0	0	0	0	1	1	0	0	0	0	1
ENSG00000112406.5	0	0	0	0	0	1	0	1	0	0	0	0
ENSG00000120253.14	0	0	0	0	0	1	0	0	1	0	0	0
ENSG00000164674.17	0	0	0	0	0	1	0	1	0	0	0	0
ENSG00000225683.6	0	0	0	0	0	1	1	0	0	0	0	0
TALONG000061979	0	0	0	0	0	1	1	0	0	0	0	0
ENSG00000235272.3	0	0	0	0	0	1	1	0	0	1	0	0
ENSG00000226445.2	0	0	0	0	0	1	0	1	1	1	0	0
ENSG00000136295.15	0	0	0	0	0	1	0	0	0	0	1	0
ENSG00000122584.13	0	0	0	0	0	1	1	1	0	1	0	1
ENSG00000162777.17	0	0	0	0	0	1	0	1	0	0	0	0
ENSG00000214960.11	0	0	0	0	0	1	0	1	0	0	0	0
ENSG00000171243.8	0	0	0	0	0	1	0	1	1	1	1	1
ENSG00000237773.8	0	0	0	0	0	1	0	0	0	1	0	0
ENSG00000105889.16	0	0	0	0	0	1	1	0	0	0	1	0
ENSG00000005020.13	0	0	0	0	0	1	0	1	0	0	0	1
ENSG00000106128.19	0	0	0	0	0	1	1	0	0	0	0	0
ENSG00000122507.21	0	0	0	0	0	1	0	1	0	0	0	0
ENSG00000226102.3	0	0	0	0	0	1	0	1	0	0	0	0
ENSG00000062582.14	0	0	0	0	0	1	1	1	1	0	1	0
ENSG00000279853.1	0	0	0	0	0	1	1	0	0	0	0	0
ENSG00000286658.1	0	0	0	0	0	1	1	0	1	0	0	0
ENSG00000239789.6	0	0	0	0	0	1	0	1	1	0	1	1
ENSG00000235421.1	0	0	0	0	0	1	0	0	0	0	1	0
ENSG00000106133.18	0	0	0	0	0	1	0	0	1	1	0	0
ENSG00000049541.11	0	0	0	0	0	1	1	1	1	0	1	1
ENSG00000134207.17	0	0	0	0	0	1	0	1	0	0	0	0
ENSG00000116830.12	0	0	0	0	0	1	0	1	0	0	0	1
ENSG00000006128.12	0	0	0	0	0	1	1	1	0	0	0	0
ENSG00000006453.14	0	0	0	0	0	1	0	1	0	0	0	0
ENSG00000106258.15	0	0	0	0	0	1	0	0	0	1	1	2
ENSG00000221838.10	0	0	0	0	0	1	1	1	1	0	0	0
ENSG00000166997.8	0	0	0	0	0	1	1	0	0	0	0	0
ENSG00000146826.17	0	0	0	0	0	1	0	0	0	0	1	0
ENSG00000213420.8	0	0	0	0	0	1	1	0	1	0	0	0
ENSG00000205236.6	0	0	0	0	0	1	0	0	0	0	0	1
ENSG00000267645.5	0	0	0	0	0	1	0	1	1	1	0	0
ENSG00000233705.9	0	0	0	0	0	1	1	0	1	1	1	1
ENSG00000273136.8	0	0	0	0	0	2	0	0	0	1	1	1
ENSG00000273489.1	0	0	0	0	0	1	1	1	0	0	0	0
ENSG00000289438.1	0	0	0	0	0	1	1	0	0	0	0	0
ENSG00000269955.2	0	0	0	0	0	1	0	0	0	1	0	0
ENSG00000133597.11	0	0	0	0	0	1	1	1	1	1	1	1
ENSG00000002933.9	0	0	0	0	0	1	0	0	1	0	0	0
ENSG00000187260.16	0	0	0	0	0	1	0	0	0	0	1	0
ENSG00000214106.9	0	0	0	0	0	1	1	1	0	0	2	0
ENSG00000273183.1	0	0	0	0	0	1	0	1	1	0	0	0
ENSG00000216895.9	0	0	0	0	0	1	1	0	1	0	0	0
ENSG00000255378.1	0	0	0	0	0	1	1	1	0	0	0	0
ENSG00000171056.8	0	0	0	0	0	1	0	0	1	1	1	0
ENSG00000168484.13	0	0	0	0	0	1	1	0	0	0	0	0
ENSG00000179388.9	0	0	0	0	0	1	0	1	3	2	3	3
ENSG00000272157.2	0	0	0	0	0	1	1	0	1	0	1	1
ENSG00000147465.12	0	0	0	0	0	1	2	2	2	2	1	2
ENSG00000147432.7	0	0	0	0	0	1	0	1	0	0	0	0
ENSG00000034239.11	0	0	0	0	0	4	2	1	0	2	1	4
ENSG00000274423.1	0	0	0	0	0	1	0	0	1	0	0	0
ENSG00000008988.11	0	0	0	0	0	1	1	0	0	0	0	0
ENSG00000170786.13	0	0	0	0	0	1	1	1	2	1	1	1
ENSG00000254081.2	0	0	0	0	0	1	0	1	0	0	0	0
ENSG00000147571.5	0	0	0	0	0	1	1	0	1	0	1	1
ENSG00000285791.1	0	0	0	0	0	1	1	1	1	1	1	0
ENSG00000104205.16	0	0	0	0	0	1	0	1	1	0	0	0
ENSG00000147601.15	0	0	0	0	0	2	0	1	1	1	2	2
ENSG00000121039.10	0	0	0	0	0	1	0	1	0	0	0	0
ENSG00000253549.6	0	0	0	0	0	1	0	1	1	1	0	0
ENSG00000251136.11	0	0	0	0	0	1	0	0	0	1	0	1
ENSG00000156170.14	0	0	0	0	0	1	1	0	1	1	1	1
ENSG00000177459.11	0	0	0	0	0	1	1	0	1	0	0	1
ENSG00000156486.8	0	0	0	0	0	1	0	0	0	1	1	1
ENSG00000272321.1	0	0	0	0	0	1	1	0	1	1	1	1
ENSG00000246263.4	0	0	0	0	0	1	0	0	1	1	1	0
ENSG00000253320.7	0	0	0	0	0	1	0	0	1	0	0	0
ENSG00000143443.10	0	0	0	0	0	1	1	1	1	1	0	0
ENSG00000164794.9	0	0	0	0	0	1	0	2	2	2	2	2
ENSG00000197622.13	0	0	0	0	0	1	1	1	1	1	0	0
ENSG00000066827.16	0	0	0	0	0	1	1	1	0	1	1	1
ENSG00000259891.1	0	0	0	0	0	1	0	0	1	0	0	0
TALONG000062008	0	0	0	0	0	1	1	0	0	0	0	0
ENSG00000255224.2	0	0	0	0	0	1	1	0	0	0	0	0
ENSG00000197956.10	0	0	0	0	0	1	0	0	0	1	1	1
ENSG00000236404.12	0	0	0	0	0	1	0	0	1	0	0	0
ENSG00000189171.15	0	0	0	0	0	1	0	0	0	0	1	0
ENSG00000143614.10	0	0	0	0	0	1	1	1	0	0	0	1
ENSG00000143578.16	0	0	0	0	0	1	0	1	0	0	0	0
ENSG00000160714.10	0	0	0	0	0	1	1	1	1	1	0	0
ENSG00000164978.18	0	0	0	0	0	1	0	1	1	0	1	0
ENSG00000187186.15	0	0	0	0	0	1	1	0	0	0	0	1
ENSG00000221829.11	0	0	0	0	0	2	1	0	2	1	1	0
ENSG00000169241.19	0	0	0	0	0	2	2	1	1	0	1	0
ENSG00000163463.13	0	0	0	0	0	1	1	0	0	1	0	0
ENSG00000273036.4	0	0	0	0	0	1	1	0	0	0	0	0
ENSG00000204860.5	0	0	0	0	0	1	1	1	1	1	0	0
ENSG00000106714.18	0	0	0	0	0	1	0	0	0	0	0	1
ENSG00000276291.7	0	0	0	0	0	1	0	0	0	1	0	0
ENSG00000116539.14	0	0	0	0	0	1	1	0	1	1	1	0
ENSG00000116586.12	0	0	0	0	0	1	0	0	0	1	0	1
ENSG00000156052.11	0	0	0	0	0	1	1	0	1	0	1	1
ENSG00000198715.13	0	0	0	0	0	3	1	0	2	0	1	0
ENSG00000229109.2	0	0	0	0	0	1	0	1	0	0	0	0
ENSG00000106819.13	0	0	0	0	0	1	0	1	0	0	0	0
ENSG00000204352.4	0	0	0	0	0	1	0	1	0	0	1	1
ENSG00000232063.2	0	0	0	0	0	1	0	1	0	0	0	0
ENSG00000132702.13	0	0	0	0	0	3	3	0	0	0	0	0
ENSG00000259953.2	0	0	0	0	0	1	1	0	0	0	0	1
ENSG00000106868.17	0	0	0	0	0	1	0	0	0	0	0	1
ENSG00000226609.2	0	0	0	0	0	1	1	1	1	1	0	0
ENSG00000106780.9	0	0	0	0	0	1	0	1	0	0	0	1
ENSG00000119397.19	0	0	0	0	0	1	1	0	0	0	0	0
ENSG00000272668.2	0	0	0	0	0	1	0	0	0	1	0	0
ENSG00000148204.12	0	0	0	0	0	1	0	1	0	0	0	0
ENSG00000187024.15	0	0	0	0	0	1	0	0	0	1	0	0
ENSG00000136840.19	0	0	0	0	0	1	1	1	1	1	0	0
ENSG00000187239.18	0	0	0	0	0	1	0	0	1	1	0	0
ENSG00000050555.19	0	0	0	0	0	1	1	1	0	1	0	0
ENSG00000288701.1	0	0	0	0	0	2	1	0	0	0	1	0
TALONG000062028	0	0	0	0	0	1	1	1	0	0	0	0
ENSG00000160325.15	0	0	0	0	0	1	1	1	1	1	1	1
ENSG00000160326.14	0	0	0	0	0	1	2	1	2	1	1	0
ENSG00000148411.8	0	0	0	0	0	1	0	0	1	0	0	0
ENSG00000066294.15	0	0	0	0	0	1	0	1	0	0	0	1
ENSG00000196366.3	0	0	0	0	0	1	1	0	1	1	0	0
ENSG00000184925.12	0	0	0	0	0	1	1	0	0	1	0	0
ENSG00000214402.7	0	0	0	0	0	1	0	0	0	1	0	0
ENSG00000289121.1	0	0	0	0	0	1	0	0	0	1	0	0
ENSG00000107929.16	0	0	0	0	0	1	1	1	1	1	1	2
TALONG000062033	0	0	0	0	0	1	0	0	0	0	0	1
ENSG00000158869.11	0	0	0	0	0	1	0	1	0	0	0	1
ENSG00000181192.12	0	0	0	0	0	1	0	0	0	1	0	1
ENSG00000185267.10	0	0	0	0	0	1	0	0	1	0	0	0
ENSG00000272853.2	0	0	0	0	0	1	1	0	0	1	1	0
ENSG00000260314.3	0	0	0	0	0	1	0	0	0	1	0	0
ENSG00000081721.12	0	0	0	0	0	1	1	0	2	1	1	0
ENSG00000279819.1	0	0	0	0	0	1	0	0	0	1	0	0
ENSG00000254635.6	0	0	0	0	0	1	0	1	0	1	0	1
ENSG00000185860.14	0	0	0	0	0	1	0	0	1	0	0	0
ENSG00000108100.18	0	0	0	0	0	1	2	1	1	0	1	1
ENSG00000187783.12	0	0	0	0	0	1	0	1	0	0	0	0
ENSG00000150175.14	0	0	0	0	0	1	0	0	1	0	2	1
ENSG00000188611.17	0	0	0	0	0	1	0	1	0	0	0	0
ENSG00000226200.7	0	0	0	0	0	1	0	1	0	0	0	0
ENSG00000107984.10	0	0	0	0	0	1	0	0	0	0	0	1
ENSG00000122870.12	0	0	0	0	0	1	0	1	1	0	1	1
ENSG00000183346.9	0	0	0	0	0	1	0	1	1	0	0	0
ENSG00000236375.3	0	0	0	0	0	1	0	1	0	0	0	0
ENSG00000122912.15	0	0	0	0	0	1	0	1	1	0	1	1
ENSG00000156521.14	0	0	0	0	0	2	1	1	1	1	0	0
ENSG00000242288.9	0	0	0	0	0	1	0	0	0	0	0	1
ENSG00000214655.11	0	0	0	0	0	1	0	0	1	0	0	0
ENSG00000165644.11	0	0	0	0	0	1	1	0	1	0	0	0
ENSG00000133665.13	0	0	0	0	0	1	0	0	0	0	1	1
ENSG00000122367.21	0	0	0	0	0	2	1	1	1	1	0	0
ENSG00000171862.13	0	0	0	0	0	1	0	1	0	0	0	0
ENSG00000148677.7	0	0	0	0	0	1	0	0	0	1	0	0
ENSG00000138207.15	0	0	0	0	0	1	1	0	1	1	1	1
ENSG00000120057.5	0	0	0	0	0	1	1	0	0	0	0	0
ENSG00000095713.14	0	0	0	0	0	1	0	2	2	1	1	1
ENSG00000138131.4	0	0	0	0	0	1	0	1	0	0	0	0
ENSG00000107821.15	0	0	0	0	0	1	0	0	0	1	0	0
ENSG00000166171.13	0	0	0	0	0	1	0	1	0	0	0	0
ENSG00000059915.17	0	0	0	0	0	1	0	1	0	0	1	0
ENSG00000228484.3	0	0	0	0	0	1	0	0	1	0	0	0
ENSG00000107518.18	0	0	0	0	0	1	0	1	1	0	3	1
ENSG00000165646.14	0	0	0	0	0	1	1	1	0	0	0	0
ENSG00000151893.15	0	0	0	0	0	1	0	1	0	0	0	1
ENSG00000258539.1	0	0	0	0	0	1	0	0	0	0	1	0
ENSG00000203780.12	0	0	0	0	0	1	0	0	0	1	0	0
ENSG00000188916.9	0	0	0	0	0	1	0	0	0	0	0	1
TALONG000062056	0	0	0	0	0	1	0	1	0	0	0	0
ENSG00000142102.16	0	0	0	0	0	4	1	0	2	3	0	0
ENSG00000161328.11	0	0	0	0	0	1	1	0	0	0	0	0
ENSG00000247095.5	0	0	0	0	0	1	0	0	1	0	0	0
ENSG00000177666.17	0	0	0	0	0	1	1	0	1	2	0	0
ENSG00000130592.17	0	0	0	0	0	1	1	1	0	0	0	0
ENSG00000250644.3	0	0	0	0	0	1	0	1	0	0	0	0
ENSG00000180176.15	0	0	0	0	0	1	1	0	0	0	0	0
ENSG00000184350.11	0	0	0	0	0	1	0	1	0	0	0	0
ENSG00000110700.7	0	0	0	0	0	1	1	0	1	0	0	1
ENSG00000261340.1	0	0	0	0	0	1	1	0	1	0	1	0
ENSG00000234741.10	0	0	0	0	0	2	2	2	0	1	0	1
ENSG00000121690.11	0	0	0	0	0	2	2	2	2	1	2	0
ENSG00000135373.13	0	0	0	0	0	2	0	1	0	0	1	0
ENSG00000148948.8	0	0	0	0	0	3	0	2	1	1	3	2
ENSG00000288534.1	0	0	0	0	0	1	0	0	0	1	1	0
ENSG00000287697.1	0	0	0	0	0	1	0	0	1	0	0	0
ENSG00000187049.11	0	0	0	0	0	1	0	0	1	1	0	1
ENSG00000162148.11	0	0	0	0	0	1	0	0	1	0	0	0
ENSG00000168539.4	0	0	0	0	0	1	0	0	1	1	1	1
ENSG00000176340.4	0	0	0	0	0	1	0	1	0	0	1	0
ENSG00000173113.7	0	0	0	0	0	1	1	0	1	1	1	1
ENSG00000110046.13	0	0	0	0	0	1	0	2	1	1	1	0
ENSG00000168061.17	0	0	0	0	0	1	0	1	0	0	0	0
ENSG00000146670.10	0	0	0	0	0	1	0	0	2	0	2	1
ENSG00000175592.9	0	0	0	0	0	1	0	1	0	0	0	0
ENSG00000175573.7	0	0	0	0	0	1	1	0	0	0	0	0
ENSG00000174807.4	0	0	0	0	0	1	1	0	1	1	0	0
ENSG00000174165.8	0	0	0	0	0	1	1	1	1	0	1	0
ENSG00000182791.5	0	0	0	0	0	1	0	0	1	0	0	0
ENSG00000160172.10	0	0	0	0	0	1	0	0	1	0	0	0
ENSG00000224687.2	0	0	0	0	0	1	0	1	0	0	0	0
ENSG00000184154.16	0	0	0	0	0	1	0	0	1	1	0	0
ENSG00000165457.15	0	0	0	0	0	1	0	0	0	0	1	0
ENSG00000149243.17	0	0	0	0	0	1	0	1	0	0	0	0
ENSG00000062282.15	0	0	0	0	0	1	1	0	1	1	1	1
ENSG00000227141.2	0	0	0	0	0	1	0	0	0	1	0	1
ENSG00000149968.12	0	0	0	0	0	1	1	0	0	0	0	0
ENSG00000247416.5	0	0	0	0	0	1	1	0	0	0	0	0
ENSG00000278768.4	0	0	0	0	0	1	1	0	1	0	1	0
ENSG00000149575.9	0	0	0	0	0	1	0	0	0	0	0	1
ENSG00000286992.3	0	0	0	0	0	1	2	1	0	1	0	0
ENSG00000109944.11	0	0	0	0	0	1	0	1	0	0	0	0
ENSG00000166257.10	0	0	0	0	0	2	1	0	2	2	2	2
ENSG00000110013.13	0	0	0	0	0	1	0	2	1	1	0	1
ENSG00000165478.7	0	0	0	0	0	1	1	1	0	1	0	0
ENSG00000285825.2	0	0	0	0	0	1	0	0	1	0	1	0
ENSG00000134955.12	0	0	0	0	0	1	0	1	0	0	0	0
ENSG00000110063.10	0	0	0	0	0	1	0	1	0	1	0	0
ENSG00000171840.13	0	0	0	0	0	1	1	1	1	0	0	0
ENSG00000177406.5	0	0	0	0	0	1	0	0	1	1	0	0
ENSG00000110799.14	0	0	0	0	0	1	0	1	1	0	0	1
ENSG00000240370.6	0	0	0	0	0	3	1	2	2	1	0	0
ENSG00000249790.3	0	0	0	0	0	1	0	0	0	0	1	0
ENSG00000213443.2	0	0	0	0	0	1	1	0	0	0	0	0
ENSG00000172243.18	0	0	0	0	0	1	0	1	0	0	0	0
ENSG00000205809.11	0	0	0	0	0	1	1	0	0	0	2	0
ENSG00000245648.2	0	0	0	0	0	1	0	0	0	1	0	0
ENSG00000013583.10	0	0	0	0	0	1	1	1	1	1	0	0
ENSG00000060982.15	0	0	0	0	0	3	0	3	0	0	1	2
ENSG00000273853.1	0	0	0	0	0	1	0	1	0	0	0	0
ENSG00000225342.2	0	0	0	0	0	1	0	0	1	1	0	0
ENSG00000213047.13	0	0	0	0	0	1	1	0	0	1	1	0
ENSG00000189079.18	0	0	0	0	0	1	0	0	1	1	0	1
ENSG00000172602.11	0	0	0	0	0	1	1	0	1	1	0	0
ENSG00000167566.17	0	0	0	0	0	1	1	1	1	1	0	1
ENSG00000139626.16	0	0	0	0	0	1	1	1	0	0	0	0
ENSG00000170439.8	0	0	0	0	0	1	0	1	1	0	0	0
ENSG00000205323.9	0	0	0	0	0	2	1	1	0	0	0	0
ENSG00000182199.11	0	0	0	0	0	1	0	1	1	0	0	0
ENSG00000255693.3	0	0	0	0	0	1	0	0	0	0	1	1
ENSG00000127324.9	0	0	0	0	0	1	1	1	0	0	0	0
ENSG00000134369.16	0	0	0	0	0	1	0	0	0	0	0	0
ENSG00000166006.14	0	0	0	0	0	2	1	2	0	1	11	11
ENSG00000180481.11	0	0	0	0	0	1	0	1	1	0	0	0
ENSG00000231738.11	0	0	0	0	0	1	0	0	0	1	0	0
ENSG00000133636.11	0	0	0	0	0	1	1	0	0	0	0	0
ENSG00000281333.2	0	0	0	0	0	1	0	0	0	0	1	0
ENSG00000173598.14	0	0	0	0	0	1	0	1	2	0	1	2
ENSG00000180263.14	0	0	0	0	0	1	0	0	0	1	1	0
ENSG00000074527.13	0	0	0	0	0	1	0	1	0	0	2	2
ENSG00000188596.11	0	0	0	0	0	1	0	0	0	1	0	0
ENSG00000255794.11	0	0	0	0	0	2	2	1	0	0	0	0
ENSG00000120868.14	0	0	0	0	0	1	0	1	0	0	0	0
ENSG00000277715.1	0	0	0	0	0	1	1	0	0	0	0	0
ENSG00000143850.16	0	0	0	0	0	1	0	0	0	0	1	0
ENSG00000255650.6	0	0	0	0	0	1	0	0	1	0	0	0
ENSG00000111344.12	0	0	0	0	0	1	2	3	2	2	2	3
ENSG00000198625.14	0	0	0	0	0	1	0	0	1	1	0	1
ENSG00000158023.10	0	0	0	0	0	2	0	0	0	2	0	0
ENSG00000150977.11	0	0	0	0	0	1	0	1	1	1	0	1
ENSG00000269997.1	0	0	0	0	0	1	0	0	1	1	0	0
ENSG00000111452.13	0	0	0	0	0	1	0	1	0	0	0	0
ENSG00000261135.1	0	0	0	0	0	1	0	0	0	1	0	0
ENSG00000132965.10	0	0	0	0	0	1	0	1	0	0	0	0
ENSG00000175664.10	0	0	0	0	0	2	2	1	0	0	0	0
ENSG00000250709.1	0	0	0	0	0	1	0	0	0	0	1	0
ENSG00000120662.16	0	0	0	0	0	1	1	1	0	0	1	1
ENSG00000179813.7	0	0	0	0	0	1	0	0	0	0	0	1
ENSG00000139656.7	0	0	0	0	0	1	1	0	0	0	0	0
ENSG00000278156.2	0	0	0	0	0	1	0	0	0	1	0	0
ENSG00000274270.1	0	0	0	0	0	1	0	0	1	0	0	0
ENSG00000102796.12	0	0	0	0	0	2	0	0	0	1	0	1
ENSG00000281106.4	0	0	0	0	0	1	0	0	0	1	2	0
ENSG00000273723.2	0	0	0	0	0	1	1	0	0	1	0	1
ENSG00000286709.1	0	0	0	0	0	1	0	0	0	1	0	0
ENSG00000230223.8	0	0	0	0	0	1	1	0	0	0	0	0
ENSG00000271776.1	0	0	0	0	0	1	0	1	0	0	0	0
ENSG00000080166.16	0	0	0	0	0	4	0	3	0	2	2	1
ENSG00000276809.1	0	0	0	0	0	1	1	0	1	1	0	1
ENSG00000228889.9	0	0	0	0	0	1	1	0	1	1	0	0
ENSG00000289594.1	0	0	0	0	0	1	0	0	1	0	0	0
ENSG00000287445.1	0	0	0	0	0	1	1	0	1	0	0	0
ENSG00000276269.1	0	0	0	0	0	1	1	1	0	0	0	0
ENSG00000272695.2	0	0	0	0	0	1	1	0	1	0	0	0
ENSG00000258458.8	0	0	0	0	0	1	0	0	1	0	0	0
ENSG00000100836.11	0	0	0	0	0	1	0	1	1	2	0	0
ENSG00000187630.18	0	0	0	0	0	1	0	0	0	1	0	0
ENSG00000176165.12	0	0	0	0	0	1	0	0	1	1	1	1
ENSG00000150527.18	0	0	0	0	0	1	0	0	1	0	0	0
ENSG00000165502.7	0	0	0	0	0	1	1	0	0	0	0	0
ENSG00000269906.1	0	0	0	0	0	1	1	0	1	1	0	0
ENSG00000136630.13	0	0	0	0	0	1	0	0	1	1	0	0
ENSG00000258667.3	0	0	0	0	0	1	0	0	1	0	0	0
ENSG00000142623.11	0	0	0	0	0	1	2	1	0	0	0	0
ENSG00000279026.1	0	0	0	0	0	1	1	0	1	0	1	0
ENSG00000119661.15	0	0	0	0	0	1	0	0	0	0	1	1
ENSG00000258819.2	0	0	0	0	0	1	0	0	1	0	0	0
ENSG00000258733.7	0	0	0	0	0	1	0	0	0	1	0	0
ENSG00000185842.16	0	0	0	0	0	1	1	2	0	0	2	2
ENSG00000278396.1	0	0	0	0	0	1	0	0	1	1	0	0
ENSG00000273259.3	0	0	0	0	0	1	0	1	0	0	0	0
ENSG00000259052.1	0	0	0	0	0	1	1	0	0	1	0	0
ENSG00000100865.15	0	0	0	0	0	1	1	1	0	0	0	0
ENSG00000182636.8	0	0	0	0	0	1	1	1	1	0	0	0
ENSG00000270055.1	0	0	0	0	0	1	1	0	0	0	0	0
ENSG00000175344.19	0	0	0	0	0	1	1	3	1	1	3	3
ENSG00000278621.1	0	0	0	0	0	1	0	0	0	1	0	0
ENSG00000150667.8	0	0	0	0	0	1	0	1	0	1	0	0
ENSG00000137804.14	0	0	0	0	0	1	0	1	0	0	0	0
ENSG00000168803.16	0	0	0	0	0	4	2	2	0	2	0	0
ENSG00000140284.11	0	0	0	0	0	1	0	1	0	1	1	1
ENSG00000183578.8	0	0	0	0	0	2	1	1	1	1	1	1
ENSG00000169856.9	0	0	0	0	0	1	1	0	0	0	0	0
ENSG00000069869.17	0	0	0	0	0	1	0	1	0	0	0	0
ENSG00000276772.1	0	0	0	0	0	1	0	0	1	1	0	0
ENSG00000259248.7	0	0	0	0	0	1	0	0	0	0	0	1
ENSG00000180304.14	0	0	0	0	0	1	0	1	0	0	0	0
ENSG00000211454.16	0	0	0	0	0	1	0	0	1	0	0	0
ENSG00000260007.3	0	0	0	0	0	1	0	0	1	0	0	0
ENSG00000140488.16	0	0	0	0	0	2	1	1	0	1	1	0
ENSG00000156642.17	0	0	0	0	0	1	0	0	0	1	0	0
ENSG00000162482.5	0	0	0	0	0	1	0	0	1	0	0	0
ENSG00000138621.12	0	0	0	0	0	1	1	1	1	1	0	0
ENSG00000260288.6	0	0	0	0	0	1	1	0	1	0	0	0
ENSG00000279235.1	0	0	0	0	0	1	0	0	1	0	0	0
ENSG00000180953.11	0	0	0	0	0	2	1	1	1	0	0	0
ENSG00000053372.5	0	0	0	0	0	1	1	1	0	1	0	0
ENSG00000197978.10	0	0	0	0	0	2	0	1	0	1	0	1
ENSG00000255769.7	0	0	0	0	0	1	0	1	0	0	1	1
ENSG00000169609.14	0	0	0	0	0	1	1	1	1	1	1	0
ENSG00000140600.17	0	0	0	0	0	1	1	1	1	1	1	0
ENSG00000140612.14	0	0	0	0	0	2	1	0	3	1	0	1
ENSG00000166823.6	0	0	0	0	0	1	0	0	0	1	0	0
ENSG00000242498.8	0	0	0	0	0	1	1	0	1	0	0	0
ENSG00000259553.6	0	0	0	0	0	1	1	0	0	1	0	0
ENSG00000188536.13	0	0	0	0	0	1	0	0	0	1	1	0
ENSG00000103126.15	0	0	0	0	0	2	0	1	4	0	1	3
ENSG00000197774.14	0	0	0	0	0	1	0	0	0	1	0	0
ENSG00000260095.1	0	0	0	0	0	1	0	0	0	1	0	0
ENSG00000261613.2	0	0	0	0	0	1	0	0	0	1	0	0
ENSG00000263280.4	0	0	0	0	0	1	1	0	0	0	0	0
ENSG00000127564.17	0	0	0	0	0	1	0	0	0	0	1	0
ENSG00000184857.8	0	0	0	0	0	1	1	0	1	0	0	0
ENSG00000122254.7	0	0	0	0	0	2	2	0	3	1	3	1
ENSG00000262587.4	0	0	0	0	0	1	0	0	0	1	0	0
ENSG00000261329.7	0	0	0	0	0	1	2	0	1	0	0	0
ENSG00000261740.7	0	0	0	0	0	1	0	0	1	0	0	0
ENSG00000250616.4	0	0	0	0	0	1	1	0	1	1	0	0
ENSG00000196118.12	0	0	0	0	0	1	1	0	1	0	0	0
ENSG00000099377.14	0	0	0	0	0	1	0	1	1	1	0	0
ENSG00000169896.18	0	0	0	0	0	1	0	1	0	0	0	0
ENSG00000260267.1	0	0	0	0	0	1	0	0	1	0	0	0
ENSG00000140798.17	0	0	0	0	0	1	0	0	1	1	1	1
ENSG00000121270.16	0	0	0	0	0	1	0	1	0	0	0	0
ENSG00000121281.13	0	0	0	0	0	1	1	0	1	1	0	1
ENSG00000167208.16	0	0	0	0	0	1	0	1	1	0	0	1
ENSG00000198417.7	0	0	0	0	0	1	0	0	0	1	0	0
ENSG00000140848.17	0	0	0	0	0	1	3	1	1	0	0	0
ENSG00000159648.13	0	0	0	0	0	1	0	0	1	1	0	0
ENSG00000260927.2	0	0	0	0	0	1	1	0	0	0	0	0
ENSG00000070770.10	0	0	0	0	0	1	1	0	1	0	0	0
ENSG00000150394.14	0	0	0	0	0	2	0	4	1	0	4	5
ENSG00000231589.1	0	0	0	0	0	1	0	1	0	0	0	0
ENSG00000102871.16	0	0	0	0	0	2	3	0	1	3	1	0
ENSG00000140939.14	0	0	0	0	0	1	0	0	1	0	0	0
ENSG00000159714.12	0	0	0	0	0	3	2	1	2	0	0	0
ENSG00000159761.15	0	0	0	0	0	1	0	0	0	0	1	0
ENSG00000274698.1	0	0	0	0	0	1	0	0	0	1	0	0
ENSG00000132603.15	0	0	0	0	0	1	0	1	1	0	1	1
ENSG00000132604.11	0	0	0	0	0	1	0	1	0	0	0	1
ENSG00000262136.2	0	0	0	0	0	1	1	0	0	0	0	0
ENSG00000157350.13	0	0	0	0	0	1	0	0	1	0	0	0
ENSG00000214353.8	0	0	0	0	0	1	0	0	1	2	1	0
ENSG00000140839.13	0	0	0	0	0	1	0	0	1	0	0	0
ENSG00000186187.12	0	0	0	0	0	1	1	0	1	1	1	1
ENSG00000274220.1	0	0	0	0	0	1	0	0	1	1	1	0
ENSG00000276408.1	0	0	0	0	0	1	0	1	1	1	0	0
ENSG00000140876.11	0	0	0	0	0	2	0	0	2	0	0	0
ENSG00000135697.10	0	0	0	0	0	1	0	0	0	0	1	0
ENSG00000260682.3	0	0	0	0	0	1	0	0	0	1	0	0
ENSG00000260788.8	0	0	0	0	0	2	0	2	0	0	0	0
ENSG00000140961.14	0	0	0	0	0	2	1	1	1	2	0	0
ENSG00000131153.9	0	0	0	0	0	1	0	0	0	1	0	0
ENSG00000261327.5	0	0	0	0	0	1	0	0	1	0	0	0
ENSG00000185669.6	0	0	0	0	0	1	0	0	1	0	1	0
ENSG00000260630.9	0	0	0	0	0	1	2	0	1	1	2	1
ENSG00000178773.15	0	0	0	0	0	1	0	0	0	1	0	0
ENSG00000167523.15	0	0	0	0	0	1	0	0	1	0	0	0
ENSG00000197417.9	0	0	0	0	0	1	1	1	0	1	1	0
ENSG00000083457.12	0	0	0	0	0	2	0	1	1	2	0	0
ENSG00000108405.4	0	0	0	0	0	1	0	1	0	1	0	0
ENSG00000175826.12	0	0	0	0	0	1	1	0	1	1	0	0
ENSG00000169992.10	0	0	0	0	0	2	1	0	2	0	0	0
ENSG00000203666.13	0	0	0	0	0	1	0	1	0	0	0	0
ENSG00000239704.12	0	0	0	0	0	1	0	0	0	1	0	0
ENSG00000108474.17	0	0	0	0	0	1	0	1	1	1	0	0
ENSG00000187688.15	0	0	0	0	0	1	2	1	1	1	1	2
ENSG00000131885.17	0	0	0	0	0	1	1	0	1	1	1	1
ENSG00000287910.1	0	0	0	0	0	1	1	0	0	1	0	0
ENSG00000188522.15	0	0	0	0	0	1	0	0	1	0	0	0
ENSG00000189410.12	0	0	0	0	0	1	0	2	2	1	1	2
ENSG00000168792.5	0	0	0	0	0	1	0	1	2	0	0	0
ENSG00000198720.13	0	0	0	0	0	1	0	0	2	2	1	1
ENSG00000279674.1	0	0	0	0	0	1	1	0	1	1	0	0
ENSG00000263571.3	0	0	0	0	0	1	1	0	0	1	1	1
ENSG00000197322.4	0	0	0	0	0	1	0	1	0	0	1	1
ENSG00000266947.3	0	0	0	0	0	1	0	0	0	0	1	0
ENSG00000277363.5	0	0	0	0	0	1	0	1	0	0	0	0
ENSG00000277182.2	0	0	0	0	0	1	0	0	1	0	0	0
ENSG00000286747.1	0	0	0	0	0	1	0	1	0	0	0	1
ENSG00000131771.14	0	0	0	0	0	1	0	0	1	1	0	0
ENSG00000108342.13	0	0	0	0	0	1	1	1	0	0	0	1
ENSG00000176563.10	0	0	0	0	0	1	0	0	1	0	0	0
ENSG00000198128.4	0	0	0	0	0	1	0	0	0	0	0	1
ENSG00000120088.15	0	0	0	0	0	1	0	0	0	0	0	0
ENSG00000064300.9	0	0	0	0	0	1	0	1	0	0	0	0
ENSG00000121104.8	0	0	0	0	0	1	0	0	1	0	0	0
ENSG00000136449.15	0	0	0	0	0	1	0	0	1	0	1	0
ENSG00000229980.5	0	0	0	0	0	1	1	0	1	0	0	1
ENSG00000239672.8	0	0	0	0	0	1	1	1	1	1	1	0
ENSG00000005381.9	0	0	0	0	0	1	0	0	0	1	0	0
ENSG00000273702.1	0	0	0	0	0	1	1	0	1	1	0	0
ENSG00000159640.17	0	0	0	0	0	1	0	0	1	1	0	1
ENSG00000075429.9	0	0	0	0	0	1	0	0	1	1	1	1
ENSG00000167851.15	0	0	0	0	0	2	2	1	0	0	0	0
ENSG00000176887.7	0	0	0	0	0	1	1	1	0	0	0	0
ENSG00000204323.5	0	0	0	0	0	1	1	1	1	0	0	0
ENSG00000182534.14	0	0	0	0	0	1	0	0	1	0	0	0
ENSG00000181038.14	0	0	0	0	0	1	0	2	0	0	0	2
ENSG00000078687.18	0	0	0	0	0	1	0	0	0	1	0	0
ENSG00000204278.14	0	0	0	0	0	3	2	1	2	1	0	0
ENSG00000187775.17	0	0	0	0	0	1	0	1	2	1	0	0
ENSG00000263069.6	0	0	0	0	0	1	0	0	1	0	0	0
ENSG00000181409.14	0	0	0	0	0	1	1	0	0	1	0	0
ENSG00000262049.2	0	0	0	0	0	1	0	0	1	1	1	0
ENSG00000183048.12	0	0	0	0	0	1	2	0	2	1	0	0
ENSG00000141526.18	0	0	0	0	0	2	0	0	1	0	0	0
ENSG00000274370.1	0	0	0	0	0	1	0	0	0	1	1	0
ENSG00000265179.9	0	0	0	0	0	1	1	0	0	0	1	0
ENSG00000266405.3	0	0	0	0	0	1	0	0	1	1	0	0
ENSG00000262001.3	0	0	0	0	0	1	0	0	0	1	0	0
ENSG00000235665.6	0	0	0	0	0	1	0	0	1	1	0	0
ENSG00000273335.1	0	0	0	0	0	1	0	0	1	0	0	0
ENSG00000134504.14	0	0	0	0	0	2	1	0	3	1	2	2
ENSG00000162975.5	0	0	0	0	0	1	1	0	1	0	1	0
ENSG00000041353.10	0	0	0	0	0	3	0	3	1	1	3	4
ENSG00000267146.1	0	0	0	0	0	1	0	1	1	0	0	0
ENSG00000176641.11	0	0	0	0	0	1	0	1	0	0	0	0
ENSG00000150637.9	0	0	0	0	0	1	0	1	0	0	0	0
ENSG00000166573.6	0	0	0	0	0	1	0	0	1	0	0	0
ENSG00000256463.10	0	0	0	0	0	1	0	0	1	0	1	0
ENSG00000263146.3	0	0	0	0	0	1	1	0	0	0	0	0
ENSG00000122490.19	0	0	0	0	0	1	1	0	2	0	0	1
ENSG00000282508.2	0	0	0	0	0	1	0	0	0	1	0	0
ENSG00000278000.1	0	0	0	0	0	1	1	0	1	0	0	0
ENSG00000183186.8	0	0	0	0	0	1	0	0	1	0	0	0
ENSG00000079313.15	0	0	0	0	0	1	0	0	1	1	0	0
ENSG00000129911.9	0	0	0	0	0	1	0	0	1	0	0	0
ENSG00000267001.1	0	0	0	0	0	1	0	0	0	0	0	1
ENSG00000105289.15	0	0	0	0	0	1	0	1	1	0	0	0
ENSG00000007264.15	0	0	0	0	0	2	2	1	3	3	1	1
ENSG00000126934.15	0	0	0	0	0	2	2	0	2	0	1	0
ENSG00000105251.11	0	0	0	0	0	1	1	0	1	0	0	1
ENSG00000167676.5	0	0	0	0	0	1	0	0	0	1	0	0
ENSG00000223573.7	0	0	0	0	0	1	0	0	1	1	0	0
ENSG00000267740.5	0	0	0	0	0	1	1	0	0	0	0	0
ENSG00000099785.11	0	0	0	0	0	1	2	0	2	0	0	0
ENSG00000267106.9	0	0	0	0	0	1	0	0	1	0	0	0
ENSG00000142453.12	0	0	0	0	0	1	0	0	0	0	1	1
ENSG00000183401.12	0	0	0	0	0	1	1	0	0	1	0	1
ENSG00000196361.10	0	0	0	0	0	1	0	0	0	0	0	1
ENSG00000160877.7	0	0	0	0	0	1	0	1	0	1	0	0
ENSG00000105642.16	0	0	0	0	0	1	0	0	1	0	0	0
ENSG00000216490.4	0	0	0	0	0	1	0	1	0	0	0	1
ENSG00000175489.10	0	0	0	0	0	1	0	0	1	0	0	0
ENSG00000064489.23	0	0	0	0	0	1	1	0	0	1	0	0
ENSG00000187664.9	0	0	0	0	0	1	0	1	1	0	1	1
ENSG00000167491.18	0	0	0	0	0	1	0	1	1	1	0	0
ENSG00000267498.2	0	0	0	0	0	1	1	0	0	1	0	0
ENSG00000245848.3	0	0	0	0	0	1	1	0	0	0	0	0
ENSG00000221946.8	0	0	0	0	0	1	0	0	1	0	1	1
ENSG00000012124.17	0	0	0	0	0	4	2	1	0	1	0	0
ENSG00000004777.19	0	0	0	0	0	2	1	0	1	2	2	2
ENSG00000239382.11	0	0	0	0	0	1	0	0	0	1	0	0
ENSG00000161277.11	0	0	0	0	0	3	2	1	2	2	0	0
ENSG00000118960.13	0	0	0	0	0	3	2	1	2	1	1	0
ENSG00000276846.1	0	0	0	0	0	1	1	0	0	0	1	0
ENSG00000187187.14	0	0	0	0	0	1	0	0	0	0	1	1
ENSG00000160392.14	0	0	0	0	0	1	1	0	1	0	0	0
ENSG00000279759.1	0	0	0	0	0	1	1	0	0	0	0	0
ENSG00000167600.14	0	0	0	0	0	1	1	1	0	0	0	0
ENSG00000259436.1	0	0	0	0	0	1	1	0	0	0	0	0
ENSG00000225877.3	0	0	0	0	0	1	0	1	1	0	0	0
ENSG00000079385.23	0	0	0	0	0	1	0	1	0	0	0	0
ENSG00000176531.11	0	0	0	0	0	1	1	0	1	1	0	0
ENSG00000176472.11	0	0	0	0	0	1	0	1	1	1	0	0
ENSG00000119771.15	0	0	0	0	0	2	0	0	0	1	2	2
ENSG00000176182.6	0	0	0	0	0	1	0	0	1	1	0	0
ENSG00000204850.4	0	0	0	0	0	1	0	1	0	0	0	0
ENSG00000115129.14	0	0	0	0	0	1	1	0	0	0	0	1
ENSG00000160007.20	0	0	0	0	0	1	0	1	0	0	1	0
ENSG00000142798.20	0	0	0	0	0	1	0	0	0	1	0	0
ENSG00000268655.3	0	0	0	0	0	1	1	0	0	0	0	0
ENSG00000142534.7	0	0	0	0	0	1	0	1	0	0	1	0
ENSG00000169035.12	0	0	0	0	0	1	0	0	3	2	1	3
ENSG00000131042.15	0	0	0	0	0	1	1	1	0	0	0	0
ENSG00000186818.13	0	0	0	0	0	1	0	1	0	0	0	0
ENSG00000267224.1	0	0	0	0	0	1	1	1	0	1	0	0
ENSG00000256060.3	0	0	0	0	0	1	0	2	1	0	0	0
ENSG00000213753.11	0	0	0	0	0	1	0	1	0	1	1	1
ENSG00000196476.12	0	0	0	0	0	2	2	1	1	0	1	1
ENSG00000173557.15	0	0	0	0	0	1	1	0	0	0	0	0
ENSG00000101327.9	0	0	0	0	0	1	1	1	1	1	1	1
ENSG00000101361.17	0	0	0	0	0	1	0	0	1	0	1	1
ENSG00000115155.19	0	0	0	0	0	1	1	0	0	0	0	0
ENSG00000171984.15	0	0	0	0	0	1	1	1	1	0	0	1
ENSG00000163794.6	0	0	0	0	0	1	1	0	0	0	0	0
ENSG00000084774.14	0	0	0	0	0	1	0	0	0	0	1	0
ENSG00000169972.12	0	0	0	0	0	1	0	1	1	0	0	0
ENSG00000163795.14	0	0	0	0	0	1	1	0	0	0	0	0
ENSG00000270001.1	0	0	0	0	0	1	0	0	1	0	0	0
ENSG00000226465.5	0	0	0	0	0	1	0	0	0	0	1	0
ENSG00000149599.16	0	0	0	0	0	2	1	1	0	0	0	0
ENSG00000101412.13	0	0	0	0	0	1	0	1	0	1	0	0
ENSG00000171222.11	0	0	0	0	0	1	0	0	0	0	1	0
ENSG00000196756.15	0	0	0	0	0	1	1	2	2	0	0	1
ENSG00000101049.18	0	0	0	0	0	1	0	1	0	1	0	0
ENSG00000254806.5	0	0	0	0	0	3	1	0	3	0	3	1
ENSG00000124251.11	0	0	0	0	0	1	0	0	1	0	0	0
ENSG00000101443.18	0	0	0	0	0	1	0	0	0	0	0	1
ENSG00000124243.19	0	0	0	0	0	1	1	0	1	0	0	0
ENSG00000276093.1	0	0	0	0	0	1	0	0	0	1	1	0
ENSG00000026036.23	0	0	0	0	0	1	1	1	0	0	0	0
ENSG00000171700.14	0	0	0	0	0	1	1	1	1	1	0	1
ENSG00000280594.3	0	0	0	0	0	1	0	0	0	0	0	1
ENSG00000154654.15	0	0	0	0	0	1	0	1	0	0	1	1
ENSG00000230876.8	0	0	0	0	0	1	1	0	1	0	1	0
ENSG00000243646.11	0	0	0	0	0	1	1	1	1	0	1	1
ENSG00000159231.6	0	0	0	0	0	1	0	0	0	1	0	0
ENSG00000236830.8	0	0	0	0	0	1	0	0	1	0	0	0
ENSG00000182240.16	0	0	0	0	0	1	0	1	0	0	0	0
ENSG00000237989.2	0	0	0	0	0	1	0	0	1	0	0	0
ENSG00000215193.14	0	0	0	0	0	1	2	1	0	0	0	1
ENSG00000161179.14	0	0	0	0	0	2	2	0	3	1	1	0
ENSG00000283438.1	0	0	0	0	0	1	0	1	1	0	0	0
ENSG00000100077.16	0	0	0	0	0	1	0	2	1	1	1	1
ENSG00000183765.23	0	0	0	0	0	1	0	0	1	0	0	0
ENSG00000099985.4	0	0	0	0	0	1	0	2	0	0	0	2
ENSG00000187860.11	0	0	0	0	0	2	0	0	1	0	1	0
ENSG00000128242.13	0	0	0	0	0	2	2	1	1	2	0	0
ENSG00000228839.5	0	0	0	0	0	1	1	0	0	0	0	0
ENSG00000287817.1	0	0	0	0	0	1	1	0	0	0	0	0
ENSG00000205856.4	0	0	0	0	0	1	1	1	0	0	0	0
ENSG00000128253.16	0	0	0	0	0	1	1	0	1	0	1	0
ENSG00000128311.14	0	0	0	0	0	1	0	0	1	0	0	0
ENSG00000244627.5	0	0	0	0	0	1	0	0	0	0	1	0
ENSG00000128285.5	0	0	0	0	0	1	0	1	1	1	1	1
ENSG00000128274.17	0	0	0	0	0	1	2	1	1	1	0	0
ENSG00000138944.8	0	0	0	0	0	2	0	2	0	0	0	1
ENSG00000056487.16	0	0	0	0	0	1	0	0	0	1	0	0
ENSG00000093000.19	0	0	0	0	0	1	0	0	0	1	1	0
ENSG00000185291.12	0	0	0	0	0	1	0	1	0	0	0	0
ENSG00000157399.17	0	0	0	0	0	1	1	0	0	0	0	0
ENSG00000183943.6	0	0	0	0	0	1	0	1	0	0	0	0
ENSG00000285756.2	0	0	0	0	0	1	0	0	1	1	1	0
ENSG00000286724.1	0	0	0	0	0	1	0	0	1	0	0	0
ENSG00000065923.10	0	0	0	0	0	1	0	1	0	0	0	0
ENSG00000267064.2	0	0	0	0	0	1	1	2	1	2	0	2
ENSG00000015285.12	0	0	0	0	0	1	1	1	1	0	0	0
ENSG00000207367.1	0	0	0	0	0	1	0	0	0	1	0	0
ENSG00000288053.1	0	0	0	0	0	1	1	0	0	0	0	0
ENSG00000158352.18	0	0	0	0	0	1	0	1	0	0	0	0
ENSG00000147082.18	0	0	0	0	0	1	0	1	1	0	0	0
ENSG00000287215.1	0	0	0	0	0	1	0	0	1	0	2	2
ENSG00000288739.1	0	0	0	0	0	1	0	0	1	1	0	0
ENSG00000214745.2	0	0	0	0	0	1	0	0	0	0	1	0
ENSG00000090889.12	0	0	0	0	0	1	0	1	0	0	0	1
ENSG00000279254.1	0	0	0	0	0	1	0	0	0	1	0	0
ENSG00000102390.11	0	0	0	0	0	1	1	1	0	1	0	0
ENSG00000234690.7	0	0	0	0	0	1	0	0	0	1	0	0
ENSG00000133124.12	0	0	0	0	0	1	1	1	0	1	0	1
ENSG00000123496.8	0	0	0	0	0	1	1	0	1	0	0	0
ENSG00000101882.10	0	0	0	0	0	1	0	1	1	0	1	1
ENSG00000232119.8	0	0	0	0	0	1	0	2	1	0	2	1
ENSG00000182890.5	0	0	0	0	0	1	0	1	1	0	1	1
ENSG00000102034.18	0	0	0	0	0	1	0	1	1	0	0	0
ENSG00000134597.17	0	0	0	0	0	1	1	1	1	1	0	0
ENSG00000196972.9	0	0	0	0	0	1	1	0	1	1	1	0
ENSG00000241489.8	0	0	0	0	0	1	1	0	0	1	1	0
ENSG00000235703.7	0	0	0	0	0	1	1	0	0	0	0	0
ENSG00000183171.5	0	0	0	0	0	1	1	0	0	1	1	0
ENSG00000198883.12	0	0	0	0	0	1	2	1	1	2	3	2
ENSG00000102032.13	0	0	0	0	0	1	1	1	0	0	0	0
ENSG00000184216.15	0	0	0	0	0	1	3	0	1	3	0	1
ENSG00000117602.13	0	0	0	0	0	1	0	1	1	0	0	0
ENSG00000055813.6	0	0	0	0	0	2	0	1	1	1	3	5
ENSG00000162927.14	0	0	0	0	0	2	1	0	0	0	0	1
ENSG00000173163.11	0	0	0	0	0	1	2	1	1	0	1	1
ENSG00000169599.13	0	0	0	0	0	1	1	1	1	0	0	1
ENSG00000175087.10	0	0	0	0	0	1	0	1	0	0	0	1
ENSG00000158006.14	0	0	0	0	0	1	0	1	0	1	0	0
ENSG00000159239.13	0	0	0	0	0	1	0	0	1	0	0	0
TALONG000061889	0	0	0	0	0	1	0	0	0	0	1	0
ENSG00000135956.9	0	0	0	0	0	1	0	0	0	1	0	0
ENSG00000144182.17	0	0	0	0	0	1	1	1	0	1	1	0
ENSG00000071054.17	0	0	0	0	0	1	0	0	1	0	0	0
ENSG00000115641.19	0	0	0	0	0	2	0	0	4	3	3	2
ENSG00000169679.15	0	0	0	0	0	1	0	1	0	1	0	1
ENSG00000172965.17	0	0	0	0	0	1	0	2	0	0	2	1
ENSG00000125637.16	0	0	0	0	0	1	0	0	0	1	0	0
TALONG000061896	0	0	0	0	0	1	0	0	1	0	1	0
ENSG00000136732.16	0	0	0	0	0	1	1	0	0	0	0	0
ENSG00000225449.3	0	0	0	0	0	2	2	2	1	2	2	1
ENSG00000152076.19	0	0	0	0	0	1	0	0	1	0	0	0
ENSG00000168528.12	0	0	0	0	0	1	1	0	0	1	0	0
ENSG00000123610.5	0	0	0	0	0	1	0	1	1	0	0	0
ENSG00000177519.4	0	0	0	0	0	1	1	1	1	1	1	0
ENSG00000160062.15	0	0	0	0	0	1	0	0	1	0	0	0
ENSG00000176261.16	0	0	0	0	0	1	0	1	1	0	0	0
ENSG00000162522.11	0	0	0	0	0	1	0	1	1	1	1	1
ENSG00000228594.4	0	0	0	0	0	1	1	0	1	1	0	0
ENSG00000153246.13	0	0	0	0	0	1	0	0	0	1	0	0
ENSG00000136535.15	0	0	0	0	0	1	0	1	1	2	3	2
ENSG00000286989.1	0	0	0	0	0	1	1	0	1	0	0	0
ENSG00000169432.19	0	0	0	0	0	1	1	1	0	0	0	0
ENSG00000213963.7	0	0	0	0	0	1	0	1	0	0	1	0
ENSG00000238082.1	0	0	0	0	0	1	1	0	0	0	0	0
ENSG00000162999.13	0	0	0	0	0	1	0	0	1	0	1	1
ENSG00000189362.12	0	0	0	0	0	1	0	1	0	0	0	0
ENSG00000118997.14	0	0	0	0	0	1	0	0	1	0	0	0
ENSG00000138411.13	0	0	0	0	0	1	1	0	1	1	0	1
ENSG00000119042.18	0	0	0	0	0	1	0	1	3	1	5	5
ENSG00000287299.1	0	0	0	0	0	1	1	0	0	0	0	0
ENSG00000237166.4	0	0	0	0	0	1	1	1	1	0	0	0
ENSG00000119013.10	0	0	0	0	0	1	0	1	0	0	0	0
ENSG00000155749.13	0	0	0	0	0	1	0	0	0	1	0	0
ENSG00000273456.2	0	0	0	0	0	1	0	1	1	0	0	0
ENSG00000163877.11	0	0	0	0	0	1	1	1	1	1	1	1
ENSG00000174453.10	0	0	0	0	0	1	0	2	0	0	1	2
ENSG00000144583.5	0	0	0	0	0	1	0	0	1	1	1	1
ENSG00000079308.20	0	0	0	0	0	2	2	0	0	3	0	0
ENSG00000115568.16	0	0	0	0	0	1	0	0	0	0	0	1
ENSG00000171450.6	0	0	0	0	0	1	1	0	1	0	0	0
ENSG00000163082.10	0	0	0	0	0	1	0	0	1	0	0	1
ENSG00000158315.11	0	0	0	0	0	1	1	1	1	0	0	0
ENSG00000123977.10	0	0	0	0	0	1	0	0	0	1	1	0
ENSG00000233608.4	0	0	0	0	0	1	0	0	0	0	1	0
ENSG00000068024.18	0	0	0	0	0	1	0	0	0	1	0	0
ENSG00000229241.1	0	0	0	0	0	1	0	0	0	1	0	0
ENSG00000254485.5	0	0	0	0	0	1	0	0	0	1	0	0
ENSG00000144550.14	0	0	0	0	0	2	0	1	1	0	0	1
ENSG00000196639.7	0	0	0	0	0	1	0	2	1	1	0	2
ENSG00000127124.16	0	0	0	0	0	1	0	0	1	0	1	0
ENSG00000197385.6	0	0	0	0	0	1	0	0	0	0	1	1
ENSG00000232439.1	0	0	0	0	0	1	0	1	0	1	1	0
ENSG00000168026.19	0	0	0	0	0	1	1	0	0	0	0	0
ENSG00000280739.5	0	0	0	0	0	1	1	1	0	0	0	0
ENSG00000173811.11	0	0	0	0	0	1	2	2	2	0	0	0
ENSG00000169964.8	0	0	0	0	0	2	2	2	2	2	1	1
ENSG00000121797.10	0	0	0	0	0	1	0	1	0	0	0	0
ENSG00000243710.8	0	0	0	0	0	2	0	1	0	0	0	2
ENSG00000088727.14	0	0	0	0	0	1	0	0	1	1	1	0
ENSG00000163832.16	0	0	0	0	0	2	3	1	3	0	2	1
ENSG00000233276.8	0	0	0	0	0	1	0	1	0	1	0	0
ENSG00000114737.16	0	0	0	0	0	1	0	1	1	0	0	0
ENSG00000145050.19	0	0	0	0	0	1	0	0	0	0	0	1
ENSG00000214552.4	0	0	0	0	0	1	0	0	0	1	0	1
ENSG00000162456.10	0	0	0	0	0	1	1	1	1	0	0	0
ENSG00000178700.9	0	0	0	0	0	1	0	0	0	1	0	0
ENSG00000261292.2	0	0	0	0	0	1	1	0	0	0	0	0
ENSG00000132122.12	0	0	0	0	0	5	1	1	2	2	2	1
ENSG00000065485.20	0	0	0	0	0	1	1	1	0	0	0	0
ENSG00000241439.1	0	0	0	0	0	1	0	0	1	1	0	0
ENSG00000114547.10	0	0	0	0	0	1	0	0	0	1	0	1
ENSG00000177133.14	0	0	0	0	0	2	0	0	1	2	0	0
ENSG00000159685.11	0	0	0	0	0	1	1	1	0	1	1	1
ENSG00000074416.16	0	0	0	0	0	1	0	0	2	2	2	1
ENSG00000279507.1	0	0	0	0	0	1	0	0	0	1	0	0
ENSG00000288996.2	0	0	0	0	0	1	1	0	0	0	0	0
ENSG00000170893.4	0	0	0	0	0	1	1	1	0	1	0	0
ENSG00000174640.15	0	0	0	0	0	1	0	0	1	0	1	1
ENSG00000158234.13	0	0	0	0	0	1	1	0	0	0	0	0
ENSG00000163710.9	0	0	0	0	0	1	1	1	1	0	0	0
TALONG000061920	0	0	0	0	0	1	1	0	0	0	0	0
ENSG00000085831.16	0	0	0	0	0	1	0	1	1	0	1	1
ENSG00000174948.6	0	0	0	0	0	1	0	1	0	0	0	0
ENSG00000279305.1	0	0	0	0	0	1	0	0	1	0	0	0
ENSG00000196549.13	0	0	0	0	0	1	0	0	0	0	0	1
ENSG00000169064.13	0	0	0	0	0	1	1	0	0	0	1	1
ENSG00000277925.1	0	0	0	0	0	1	0	0	0	1	0	0
ENSG00000013297.12	0	0	0	0	0	1	1	1	1	1	0	1
ENSG00000162383.13	0	0	0	0	0	1	1	0	0	1	1	0
ENSG00000121879.6	0	0	0	0	0	1	0	0	0	1	0	0
ENSG00000241231.2	0	0	0	0	0	1	1	1	0	1	1	1
ENSG00000114859.16	0	0	0	0	0	1	1	0	1	1	0	0
ENSG00000263826.1	0	0	0	0	0	1	0	0	1	0	0	0
ENSG00000289331.2	0	0	0	0	0	1	0	1	0	0	0	0
ENSG00000242086.8	0	0	0	0	0	1	0	1	0	1	1	1
ENSG00000215837.7	0	0	0	0	0	1	1	0	0	0	0	0
ENSG00000185798.8	0	0	0	0	0	1	1	0	1	0	0	0
ENSG00000133256.13	0	0	0	0	0	2	1	2	1	2	0	0
ENSG00000163945.19	0	0	0	0	0	1	0	0	0	1	0	0
ENSG00000125388.20	0	0	0	0	0	1	0	1	0	0	0	0
ENSG00000175920.18	0	0	0	0	0	1	0	0	1	0	0	0
ENSG00000181215.16	0	0	0	0	0	1	0	0	1	1	1	1
ENSG00000290015.1	0	0	0	0	0	1	1	0	0	0	0	0
ENSG00000169676.6	0	0	0	0	0	1	1	1	1	1	1	1
ENSG00000163138.19	0	0	0	0	0	1	0	1	1	2	2	3
ENSG00000038210.14	0	0	0	0	0	1	0	1	1	0	0	0
ENSG00000172456.18	0	0	0	0	0	1	0	0	1	0	0	0
ENSG00000288695.1	0	0	0	0	0	1	0	0	0	0	0	1
ENSG00000248479.1	0	0	0	0	0	1	0	0	0	0	1	0
ENSG00000132466.20	0	0	0	0	0	2	0	1	2	1	1	1
ENSG00000169288.18	0	0	0	0	0	1	1	1	1	1	0	1
ENSG00000163322.14	0	0	0	0	0	1	0	1	0	0	1	0
ENSG00000287542.1	0	0	0	0	0	1	0	0	0	0	1	1
ENSG00000177432.8	0	0	0	0	0	1	0	0	1	0	0	1
ENSG00000142856.17	0	0	0	0	0	1	0	2	0	0	1	2
ENSG00000158966.16	0	0	0	0	0	1	0	0	0	0	2	1
ENSG00000163116.10	0	0	0	0	0	1	1	0	0	0	0	0
ENSG00000164035.10	0	0	0	0	0	1	1	1	1	1	0	0
ENSG00000169836.5	0	0	0	0	0	1	0	0	0	0	1	1
ENSG00000168772.12	0	0	0	0	0	1	0	1	0	0	1	1
ENSG00000138794.10	0	0	0	0	0	1	1	0	0	1	0	0
ENSG00000109534.17	0	0	0	0	0	2	0	1	1	0	0	1
ENSG00000164093.18	0	0	0	0	0	1	2	2	0	0	0	0
ENSG00000174749.6	0	0	0	0	0	1	0	0	1	0	0	0
ENSG00000249348.2	0	0	0	0	0	0	1	0	1	0	0	0
ENSG00000260296.1	0	0	0	0	0	0	1	0	0	1	1	0
ENSG00000273257.2	0	0	0	0	0	0	1	0	1	1	0	0
ENSG00000279464.1	0	0	0	0	0	0	1	0	1	0	0	0
ENSG00000289515.2	0	0	0	0	0	0	1	1	0	0	1	1
ENSG00000186867.11	0	0	0	0	0	0	1	0	0	0	0	1
ENSG00000288637.1	0	0	0	0	0	0	1	0	1	0	0	0
ENSG00000164129.12	0	0	0	0	0	0	1	0	0	1	1	1
ENSG00000185028.4	0	0	0	0	0	0	1	1	0	0	0	0
ENSG00000221990.5	0	0	0	0	0	0	1	0	0	0	1	0
ENSG00000082074.19	0	0	0	0	0	0	1	1	0	0	0	0
ENSG00000178015.5	0	0	0	0	0	0	1	0	1	1	0	1
ENSG00000236882.9	0	0	0	0	0	0	1	1	1	0	0	0
ENSG00000145824.13	0	0	0	0	0	0	1	1	0	1	1	1
ENSG00000112981.5	0	0	0	0	0	0	2	2	1	0	1	1
ENSG00000249637.4	0	0	0	0	0	0	1	1	0	0	0	0
ENSG00000171992.13	0	0	0	0	0	0	1	2	2	1	2	2
ENSG00000261071.2	0	0	0	0	0	0	1	0	0	1	0	0
ENSG00000187626.9	0	0	0	0	0	0	1	0	0	1	0	0
ENSG00000254870.5	0	0	0	0	0	0	1	0	1	1	1	0
ENSG00000231500.7	0	0	0	0	0	0	2	0	1	0	1	0
ENSG00000048545.18	0	0	0	0	0	0	1	0	1	0	0	1
ENSG00000124571.18	0	0	0	0	0	0	1	0	0	1	0	0
ENSG00000228175.3	0	0	0	0	0	0	1	1	0	1	0	0
ENSG00000285976.2	0	0	0	0	0	0	1	0	1	1	0	1
ENSG00000168830.8	0	0	0	0	0	0	1	1	1	1	1	1
ENSG00000286438.1	0	0	0	0	0	0	1	0	0	1	0	0
ENSG00000198729.5	0	0	0	0	0	0	1	0	1	0	1	1
ENSG00000112530.12	0	0	0	0	0	0	1	0	0	1	0	0
ENSG00000285733.1	0	0	0	0	0	0	1	1	0	0	0	0
ENSG00000261795.1	0	0	0	0	0	0	1	0	0	1	0	0
ENSG00000105855.10	0	0	0	0	0	0	1	0	1	0	0	0
ENSG00000281404.2	0	0	0	0	0	0	1	0	1	0	0	0
ENSG00000273014.1	0	0	0	0	0	0	1	0	0	1	0	0
ENSG00000259826.1	0	0	0	0	0	0	1	0	1	0	0	1
ENSG00000224116.7	0	0	0	0	0	0	1	0	0	0	1	1
ENSG00000280186.1	0	0	0	0	0	0	1	1	1	0	0	0
ENSG00000132437.18	0	0	0	0	0	0	1	1	0	0	0	0
ENSG00000275400.1	0	0	0	0	0	0	1	0	0	1	0	0
ENSG00000258634.3	0	0	0	0	0	0	1	1	1	0	0	0
ENSG00000168255.20	0	0	0	0	0	0	1	0	1	0	1	0
ENSG00000146776.15	0	0	0	0	0	0	1	0	1	0	0	0
ENSG00000273483.1	0	0	0	0	0	0	1	0	0	1	0	0
ENSG00000128610.12	0	0	0	0	0	0	1	0	0	0	1	0
ENSG00000106299.8	0	0	0	0	0	0	1	1	0	0	0	0
ENSG00000061337.15	0	0	0	0	0	0	1	2	1	1	3	3
ENSG00000289334.1	0	0	0	0	0	0	1	0	0	1	0	0
ENSG00000133863.9	0	0	0	0	0	0	1	1	0	1	0	0
ENSG00000167912.8	0	0	0	0	0	0	1	0	1	0	0	0
ENSG00000158106.14	0	0	0	0	0	0	1	1	2	0	0	0
ENSG00000235173.7	0	0	0	0	0	0	2	0	1	1	0	0
ENSG00000118298.12	0	0	0	0	0	0	1	0	1	0	0	0
ENSG00000155886.12	0	0	0	0	0	0	1	2	1	1	1	1
ENSG00000198680.6	0	0	0	0	0	0	1	1	1	1	0	0
ENSG00000237984.3	0	0	0	0	0	0	1	0	0	0	0	1
TALONG000062019	0	0	0	0	0	0	1	0	0	1	0	0
ENSG00000187559.6	0	0	0	0	0	0	1	0	1	0	0	0
ENSG00000107282.9	0	0	0	0	0	0	1	0	0	0	1	0
ENSG00000172159.16	0	0	0	0	0	0	1	1	0	0	0	0
ENSG00000231007.5	0	0	0	0	0	0	1	0	0	0	1	0
ENSG00000268926.3	0	0	0	0	0	0	1	0	0	1	0	0
ENSG00000165244.7	0	0	0	0	0	0	1	1	0	0	0	1
ENSG00000233820.2	0	0	0	0	0	0	1	0	0	1	0	0
ENSG00000228376.3	0	0	0	0	0	0	1	1	0	0	0	0
ENSG00000179085.8	0	0	0	0	0	0	1	0	0	0	0	1
ENSG00000106852.16	0	0	0	0	0	0	2	0	1	0	1	2
ENSG00000167103.12	0	0	0	0	0	0	2	0	2	0	0	0
ENSG00000167112.10	0	0	0	0	0	0	1	0	1	0	0	0
ENSG00000165684.6	0	0	0	0	0	0	1	1	1	1	1	1
ENSG00000186193.9	0	0	0	0	0	0	1	0	1	0	0	0
ENSG00000148459.16	0	0	0	0	0	0	1	0	1	0	0	0
ENSG00000132196.16	0	0	0	0	0	0	1	1	0	0	1	1
ENSG00000172586.8	0	0	0	0	0	0	1	0	0	1	0	0
ENSG00000077150.21	0	0	0	0	0	0	1	1	1	0	0	0
ENSG00000185933.7	0	0	0	0	0	0	1	1	1	1	1	1
ENSG00000213064.10	0	0	0	0	0	0	1	1	0	0	0	0
ENSG00000165863.17	0	0	0	0	0	0	1	1	1	0	0	0
TALONG000062051	0	0	0	0	0	0	1	1	0	0	0	0
ENSG00000068383.19	0	0	0	0	0	0	1	1	0	0	0	0
ENSG00000177600.9	0	0	0	0	0	0	1	0	0	0	0	1
ENSG00000177700.6	0	0	0	0	0	0	1	0	0	1	0	0
ENSG00000110693.19	0	0	0	0	0	0	1	0	0	0	0	1
ENSG00000245573.9	0	0	0	0	0	0	1	0	1	0	0	0
ENSG00000280798.1	0	0	0	0	0	0	1	0	1	0	0	1
ENSG00000110436.13	0	0	0	0	0	0	1	1	1	2	1	0
ENSG00000085117.12	0	0	0	0	0	0	1	0	1	0	0	0
ENSG00000180423.4	0	0	0	0	0	0	1	1	0	0	0	0
ENSG00000126500.4	0	0	0	0	0	0	1	0	1	0	0	0
ENSG00000173153.17	0	0	0	0	0	0	1	0	1	0	0	0
ENSG00000175482.9	0	0	0	0	0	0	1	0	1	1	0	0
ENSG00000172508.11	0	0	0	0	0	0	2	1	1	1	2	0
ENSG00000158483.19	0	0	0	0	0	0	1	0	1	0	0	0
ENSG00000181924.7	0	0	0	0	0	0	1	0	0	0	1	0
ENSG00000179331.3	0	0	0	0	0	0	1	1	0	0	0	0
ENSG00000285769.4	0	0	0	0	0	0	1	0	0	1	0	0
ENSG00000150455.15	0	0	0	0	0	0	1	0	1	1	0	0
ENSG00000002016.18	0	0	0	0	0	0	1	1	0	0	0	0
ENSG00000111186.13	0	0	0	0	0	0	1	0	1	0	1	1
ENSG00000010626.15	0	0	0	0	0	0	1	0	1	0	0	0
ENSG00000205791.4	0	0	0	0	0	0	1	0	0	1	0	0
ENSG00000278969.1	0	0	0	0	0	0	1	0	0	0	0	1
ENSG00000123104.12	0	0	0	0	0	0	1	0	0	1	0	0
ENSG00000273765.1	0	0	0	0	0	0	1	0	1	0	1	0
ENSG00000169884.14	0	0	0	0	0	0	2	0	2	0	2	2
ENSG00000179899.8	0	0	0	0	0	0	1	0	0	0	0	1
ENSG00000111540.16	0	0	0	0	0	0	1	1	0	0	0	0
ENSG00000135446.17	0	0	0	0	0	0	1	1	0	0	1	0
ENSG00000270039.1	0	0	0	0	0	0	1	0	0	0	1	0
ENSG00000269903.1	0	0	0	0	0	0	1	0	1	0	0	0
ENSG00000155974.14	0	0	0	0	0	0	1	1	1	1	0	0
ENSG00000135643.5	0	0	0	0	0	0	1	1	1	1	1	1
ENSG00000174307.7	0	0	0	0	0	0	1	0	1	0	0	0
ENSG00000278011.1	0	0	0	0	0	0	1	0	0	0	1	0
ENSG00000249550.8	0	0	0	0	0	0	1	1	0	0	1	1
ENSG00000089041.17	0	0	0	0	0	0	1	2	1	0	1	1
ENSG00000276672.1	0	0	0	0	0	0	1	0	0	0	1	0
ENSG00000151778.11	0	0	0	0	0	0	1	1	1	0	1	1
ENSG00000289644.1	0	0	0	0	0	0	1	0	1	0	1	1
ENSG00000009790.15	0	0	0	0	0	0	1	1	0	0	0	0
ENSG00000165621.9	0	0	0	0	0	0	1	1	0	1	0	0
ENSG00000125266.8	0	0	0	0	0	0	1	1	0	0	0	1
ENSG00000275248.1	0	0	0	0	0	0	1	0	0	1	0	0
ENSG00000283828.1	0	0	0	0	0	0	1	0	0	0	1	0
ENSG00000257585.1	0	0	0	0	0	0	1	0	0	1	0	0
ENSG00000136352.20	0	0	0	0	0	0	2	2	0	0	0	0
ENSG00000258940.2	0	0	0	0	0	0	1	0	1	1	0	0
ENSG00000067533.6	0	0	0	0	0	0	1	2	1	0	1	1
ENSG00000258422.6	0	0	0	0	0	0	1	1	0	0	0	0
ENSG00000177465.5	0	0	0	0	0	0	1	0	1	0	1	1
ENSG00000259065.3	0	0	0	0	0	0	1	0	0	1	0	0
ENSG00000269883.1	0	0	0	0	0	0	1	0	1	0	0	0
ENSG00000184887.14	0	0	0	0	0	0	1	0	1	1	0	1
ENSG00000259448.3	0	0	0	0	0	0	1	0	1	1	1	1
ENSG00000182117.7	0	0	0	0	0	0	1	0	0	0	0	1
ENSG00000181873.13	0	0	0	0	0	0	1	0	1	0	0	0
ENSG00000140287.11	0	0	0	0	0	0	7	6	0	0	1	0
ENSG00000137809.17	0	0	0	0	0	0	1	0	1	0	0	0
ENSG00000137818.12	0	0	0	0	0	0	1	0	0	1	1	1
ENSG00000259964.7	0	0	0	0	0	0	1	0	1	0	2	2
ENSG00000140398.14	0	0	0	0	0	0	1	0	0	1	0	0
ENSG00000259234.8	0	0	0	0	0	0	1	0	2	0	2	1
ENSG00000259332.3	0	0	0	0	0	0	1	0	0	1	0	0
ENSG00000103942.13	0	0	0	0	0	0	1	1	0	0	0	0
ENSG00000274312.1	0	0	0	0	0	0	1	0	1	0	0	0
ENSG00000189419.8	0	0	0	0	0	0	1	0	0	0	0	1
ENSG00000161980.6	0	0	0	0	0	0	1	0	0	0	1	1
ENSG00000206172.8	0	0	0	0	0	0	1	0	1	0	0	0
ENSG00000162062.15	0	0	0	0	0	0	1	0	1	0	0	0
ENSG00000122386.11	0	0	0	0	0	0	1	0	1	0	0	0
ENSG00000149922.12	0	0	0	0	0	0	1	0	1	1	0	0
ENSG00000102886.15	0	0	0	0	0	0	1	0	0	1	1	0
ENSG00000099381.19	0	0	0	0	0	0	1	0	0	1	0	0
ENSG00000155393.14	0	0	0	0	0	0	1	1	0	0	1	3
ENSG00000261439.1	0	0	0	0	0	0	1	0	1	0	0	0
ENSG00000166546.15	0	0	0	0	0	0	1	0	1	0	0	0
ENSG00000140931.20	0	0	0	0	0	0	1	0	1	0	0	0
ENSG00000072736.19	0	0	0	0	0	0	1	0	1	0	0	0
ENSG00000157322.18	0	0	0	0	0	0	1	0	0	0	1	0
ENSG00000247324.2	0	0	0	0	0	0	1	1	0	0	0	0
ENSG00000103089.9	0	0	0	0	0	0	1	0	1	0	0	0
ENSG00000103121.9	0	0	0	0	0	0	1	2	1	1	1	0
ENSG00000135709.14	0	0	0	0	0	0	1	0	2	3	1	2
ENSG00000289551.2	0	0	0	0	0	0	1	0	1	0	0	0
ENSG00000127774.7	0	0	0	0	0	0	1	1	0	0	0	0
ENSG00000255104.9	0	0	0	0	0	0	1	1	0	0	1	0
ENSG00000265043.1	0	0	0	0	0	0	1	0	0	0	1	0
ENSG00000141068.15	0	0	0	0	0	0	1	1	1	2	2	2
ENSG00000141741.12	0	0	0	0	0	0	1	0	1	1	1	0
ENSG00000278834.2	0	0	0	0	0	0	1	0	1	1	1	0
ENSG00000279685.2	0	0	0	0	0	0	1	0	1	0	0	1
ENSG00000049283.19	0	0	0	0	0	0	1	2	1	1	1	0
ENSG00000237854.5	0	0	0	0	0	0	1	1	1	0	0	1
ENSG00000167900.12	0	0	0	0	0	0	1	0	1	0	0	0
ENSG00000263884.2	0	0	0	0	0	0	1	0	1	1	0	0
ENSG00000132199.20	0	0	0	0	0	0	1	0	0	1	0	0
ENSG00000174917.9	0	0	0	0	0	0	1	0	1	0	1	0
ENSG00000117245.13	0	0	0	0	0	0	2	1	1	2	2	1
ENSG00000279198.2	0	0	0	0	0	0	1	0	1	0	0	0
ENSG00000269399.2	0	0	0	0	0	0	1	0	1	0	0	0
ENSG00000160117.16	0	0	0	0	0	0	1	0	1	0	0	0
ENSG00000130303.14	0	0	0	0	0	0	1	1	0	0	0	0
ENSG00000197134.13	0	0	0	0	0	0	1	0	0	0	0	1
ENSG00000267053.9	0	0	0	0	0	0	1	0	1	1	0	0
ENSG00000279095.1	0	0	0	0	0	0	1	1	0	0	0	0
ENSG00000125744.12	0	0	0	0	0	0	1	0	1	0	0	0
ENSG00000185800.12	0	0	0	0	0	0	1	0	1	0	0	0
ENSG00000105287.13	0	0	0	0	0	0	1	0	0	1	0	1
ENSG00000104863.12	0	0	0	0	0	0	1	1	1	1	1	0
ENSG00000204653.10	0	0	0	0	0	0	1	0	1	0	0	0
ENSG00000198346.11	0	0	0	0	0	0	1	0	0	0	1	0
ENSG00000268654.2	0	0	0	0	0	0	1	1	1	0	1	1
ENSG00000176593.8	0	0	0	0	0	0	1	0	0	1	0	0
ENSG00000268516.4	0	0	0	0	0	0	1	1	0	0	1	1
ENSG00000269473.1	0	0	0	0	0	0	1	0	1	0	0	0
ENSG00000205181.8	0	0	0	0	0	0	1	0	1	0	1	0
ENSG00000157833.13	0	0	0	0	0	0	1	0	0	1	0	0
ENSG00000283443.2	0	0	0	0	0	0	1	1	0	0	1	0
ENSG00000235217.6	0	0	0	0	0	0	1	0	1	1	1	0
ENSG00000243147.8	0	0	0	0	0	0	1	0	0	0	0	1
ENSG00000101104.13	0	0	0	0	0	0	1	0	1	0	0	0
ENSG00000286159.1	0	0	0	0	0	0	1	0	1	0	0	0
ENSG00000101190.13	0	0	0	0	0	0	2	0	2	1	0	0
ENSG00000258366.12	0	0	0	0	0	0	1	1	0	0	0	1
ENSG00000162959.14	0	0	0	0	0	0	1	0	0	0	0	1
ENSG00000183250.13	0	0	0	0	0	0	1	0	1	0	0	0
ENSG00000270393.1	0	0	0	0	0	0	1	1	0	1	0	0
ENSG00000225465.10	0	0	0	0	0	0	1	1	2	0	0	0
ENSG00000184792.16	0	0	0	0	0	0	1	0	0	1	0	0
ENSG00000133424.22	0	0	0	0	0	0	1	2	2	0	6	5
ENSG00000273287.2	0	0	0	0	0	0	1	0	1	0	0	0
ENSG00000182858.14	0	0	0	0	0	0	2	1	1	1	0	1
ENSG00000086717.19	0	0	0	0	0	0	1	1	0	0	1	1
ENSG00000223723.1	0	0	0	0	0	0	1	0	0	0	0	1
ENSG00000147041.12	0	0	0	0	0	0	2	1	0	0	3	3
ENSG00000049768.17	0	0	0	0	0	0	1	0	1	0	0	0
ENSG00000285547.1	0	0	0	0	0	0	1	0	0	1	0	0
ENSG00000225470.9	0	0	0	0	0	0	2	2	1	1	0	0
ENSG00000198354.7	0	0	0	0	0	0	1	1	1	0	1	1
ENSG00000165704.15	0	0	0	0	0	0	1	0	1	0	0	1
ENSG00000178947.9	0	0	0	0	0	0	1	0	1	0	1	1
ENSG00000275882.1	0	0	0	0	0	0	1	0	0	0	0	0
ENSG00000215580.12	0	0	0	0	0	0	1	0	0	0	0	1
ENSG00000119888.11	0	0	0	0	0	0	1	1	1	1	1	1
ENSG00000160072.20	0	0	0	0	0	0	1	0	0	0	0	0
ENSG00000260101.2	0	0	0	0	0	0	1	1	0	0	1	1
ENSG00000117713.21	0	0	0	0	0	0	1	0	1	0	0	0
ENSG00000066032.19	0	0	0	0	0	0	2	1	3	1	3	3
ENSG00000261600.1	0	0	0	0	0	0	1	0	0	1	1	0
ENSG00000235597.3	0	0	0	0	0	0	1	1	1	1	1	0
ENSG00000198914.5	0	0	0	0	0	0	1	0	1	0	0	0
ENSG00000135973.3	0	0	0	0	0	0	1	0	1	0	1	0
ENSG00000186056.11	0	0	0	0	0	0	1	0	1	0	0	0
ENSG00000153094.24	0	0	0	0	0	0	1	1	0	0	1	1
ENSG00000121769.8	0	0	0	0	0	0	1	1	1	0	2	2
ENSG00000115165.10	0	0	0	0	0	0	1	2	0	0	0	2
ENSG00000178662.16	0	0	0	0	0	0	1	0	1	0	1	1
ENSG00000204334.8	0	0	0	0	0	0	1	0	0	1	0	0
ENSG00000235934.2	0	0	0	0	0	0	2	0	0	1	1	0
ENSG00000144355.15	0	0	0	0	0	0	2	0	3	4	4	4
ENSG00000223960.9	0	0	0	0	0	0	1	0	1	1	0	1
ENSG00000271141.1	0	0	0	0	0	0	1	0	0	1	0	0
ENSG00000155744.10	0	0	0	0	0	0	1	0	0	0	1	2
ENSG00000144407.10	0	0	0	0	0	0	1	1	1	1	1	2
ENSG00000116954.8	0	0	0	0	0	0	1	0	0	1	0	0
ENSG00000163449.11	0	0	0	0	0	0	1	1	1	0	1	1
ENSG00000172428.11	0	0	0	0	0	0	1	1	0	0	1	1
ENSG00000142327.13	0	0	0	0	0	0	1	0	1	1	1	0
ENSG00000260920.2	0	0	0	0	0	0	1	0	0	1	1	0
ENSG00000132170.24	0	0	0	0	0	0	1	1	0	0	0	1
ENSG00000224728.1	0	0	0	0	0	0	1	1	0	1	0	1
ENSG00000179178.11	0	0	0	0	0	0	1	0	1	0	0	0
ENSG00000114853.15	0	0	0	0	0	0	1	0	1	1	0	0
ENSG00000213600.3	0	0	0	0	0	0	1	0	0	1	0	0
ENSG00000114786.16	0	0	0	0	0	0	1	0	0	1	0	0
ENSG00000157388.20	0	0	0	0	0	0	1	0	1	1	0	0
ENSG00000279349.1	0	0	0	0	0	0	1	0	1	1	0	0
ENSG00000240393.1	0	0	0	0	0	0	1	0	0	1	0	0
ENSG00000285585.1	0	0	0	0	0	0	1	0	0	0	1	0
ENSG00000241278.1	0	0	0	0	0	0	1	0	1	0	0	0
ENSG00000282860.1	0	0	0	0	0	0	1	0	1	0	0	0
ENSG00000004399.13	0	0	0	0	0	0	2	0	1	1	1	1
ENSG00000251011.6	0	0	0	0	0	0	1	0	0	1	1	1
ENSG00000181322.15	0	0	0	0	0	0	1	0	1	0	0	0
ENSG00000287706.3	0	0	0	0	0	0	1	1	0	0	0	0
ENSG00000114450.11	0	0	0	0	0	0	1	1	0	0	0	0
ENSG00000157005.4	0	0	0	0	0	0	1	0	0	0	1	1
ENSG00000183807.8	0	0	0	0	0	0	0	1	0	0	1	0
ENSG00000146350.14	0	0	0	0	0	0	0	1	0	1	0	1
ENSG00000272047.4	0	0	0	0	0	0	0	1	0	0	1	0
ENSG00000261420.1	0	0	0	0	0	0	0	1	1	0	0	0
ENSG00000197461.13	0	0	0	0	0	0	0	1	0	1	0	0
ENSG00000122574.12	0	0	0	0	0	0	0	1	1	1	1	1
ENSG00000180233.11	0	0	0	0	0	0	0	1	0	0	0	1
ENSG00000106113.19	0	0	0	0	0	0	0	1	1	0	0	1
ENSG00000136286.16	0	0	0	0	0	0	0	1	0	0	0	1
ENSG00000136273.13	0	0	0	0	0	0	0	1	2	1	0	0
ENSG00000214652.6	0	0	0	0	0	0	0	1	0	0	0	1
ENSG00000008277.15	0	0	0	0	0	0	0	1	0	0	0	1
ENSG00000164647.9	0	0	0	0	0	0	0	2	2	1	1	2
ENSG00000198019.14	0	0	0	0	0	0	0	1	0	0	0	1
ENSG00000130226.17	0	0	0	0	0	0	0	1	1	1	1	1
ENSG00000182366.11	0	0	0	0	0	0	0	1	1	0	2	2
ENSG00000284610.1	0	0	0	0	0	0	0	1	1	0	1	0
ENSG00000259366.3	0	0	0	0	0	0	0	1	1	0	1	0
ENSG00000237188.5	0	0	0	0	0	0	0	1	0	0	1	0
ENSG00000157168.20	0	0	0	0	0	0	0	1	1	0	0	0
ENSG00000185900.11	0	0	0	0	0	0	0	1	1	0	1	1
ENSG00000253948.4	0	0	0	0	0	0	0	1	1	0	0	1
ENSG00000156795.8	0	0	0	0	0	0	0	1	1	0	0	0
ENSG00000163154.6	0	0	0	0	0	0	0	1	0	0	0	1
TALONG000062003	0	0	0	0	0	0	0	1	0	1	0	0
ENSG00000180155.20	0	0	0	0	0	0	0	1	0	1	1	0
ENSG00000183354.12	0	0	0	0	0	0	0	1	0	0	0	1
ENSG00000137142.5	0	0	0	0	0	0	0	1	0	0	0	1
ENSG00000287839.2	0	0	0	0	0	0	0	1	0	1	0	0
ENSG00000165025.15	0	0	0	0	0	0	0	1	0	0	0	1
ENSG00000243738.3	0	0	0	0	0	0	0	1	0	0	1	0
ENSG00000158714.11	0	0	0	0	0	0	0	1	0	0	0	1
ENSG00000148344.11	0	0	0	0	0	0	0	1	1	0	1	0
ENSG00000289273.1	0	0	0	0	0	0	0	1	0	0	0	1
ENSG00000273312.2	0	0	0	0	0	0	0	2	1	0	0	1
ENSG00000215146.6	0	0	0	0	0	0	0	4	0	0	2	2
ENSG00000182632.15	0	0	0	0	0	0	0	1	0	0	1	0
ENSG00000183230.18	0	0	0	0	0	0	0	1	0	1	0	0
ENSG00000165732.14	0	0	0	0	0	0	0	1	0	0	0	1
ENSG00000279910.1	0	0	0	0	0	0	0	1	0	0	1	1
ENSG00000277879.1	0	0	0	0	0	0	0	1	0	1	0	0
ENSG00000134343.14	0	0	0	0	0	0	0	1	0	0	1	1
ENSG00000166352.18	0	0	0	0	0	0	0	3	1	0	3	2
ENSG00000110079.19	0	0	0	0	0	0	0	1	0	0	0	1
ENSG00000134825.16	0	0	0	0	0	0	0	1	1	0	1	0
ENSG00000078124.13	0	0	0	0	0	0	0	1	0	0	0	1
ENSG00000143340.7	0	0	0	0	0	0	0	1	0	1	0	1
ENSG00000169905.13	0	0	0	0	0	0	0	1	1	0	0	0
ENSG00000171202.7	0	0	0	0	0	0	0	1	0	1	0	0
ENSG00000149554.14	0	0	0	0	0	0	0	1	0	0	1	0
ENSG00000280202.1	0	0	0	0	0	0	0	1	0	0	0	1
ENSG00000010292.13	0	0	0	0	0	0	0	1	1	1	1	0
ENSG00000286504.1	0	0	0	0	0	0	0	1	0	1	1	0
ENSG00000023572.10	0	0	0	0	0	0	0	1	1	0	0	0
ENSG00000060140.9	0	0	0	0	0	0	0	2	1	0	2	2
ENSG00000183935.5	0	0	0	0	0	0	0	1	0	0	1	1
ENSG00000110975.8	0	0	0	0	0	0	0	1	0	0	1	1
ENSG00000065361.17	0	0	0	0	0	0	0	1	1	0	0	0
ENSG00000135678.12	0	0	0	0	0	0	0	1	1	0	0	1
ENSG00000139287.13	0	0	0	0	0	0	0	1	0	0	1	1
ENSG00000274021.1	0	0	0	0	0	0	0	1	1	1	1	1
ENSG00000171310.11	0	0	0	0	0	0	0	2	1	0	0	2
ENSG00000151136.15	0	0	0	0	0	0	0	2	0	0	1	2
ENSG00000182782.8	0	0	0	0	0	0	0	1	0	0	0	1
ENSG00000143479.18	0	0	0	0	0	0	0	1	0	0	0	1
ENSG00000237879.1	0	0	0	0	0	0	0	1	1	0	1	0
ENSG00000242715.8	0	0	0	0	0	0	0	2	0	0	1	1
ENSG00000102468.11	0	0	0	0	0	0	0	1	0	0	2	2
ENSG00000136099.13	0	0	0	0	0	0	0	1	1	1	1	1
ENSG00000123689.6	0	0	0	0	0	0	0	1	0	0	0	1
ENSG00000168348.4	0	0	0	0	0	0	0	1	0	0	1	0
ENSG00000139874.6	0	0	0	0	0	0	0	1	1	1	1	1
ENSG00000140015.20	0	0	0	0	0	0	0	1	0	0	0	1
ENSG00000139985.8	0	0	0	0	0	0	0	1	1	0	1	1
ENSG00000100583.5	0	0	0	0	0	0	0	1	1	0	0	0
ENSG00000278576.1	0	0	0	0	0	0	0	1	1	1	0	0
ENSG00000089723.10	0	0	0	0	0	0	0	1	1	1	1	1
ENSG00000261524.1	0	0	0	0	0	0	0	1	0	0	0	1
ENSG00000104059.5	0	0	0	0	0	0	0	1	1	1	1	0
ENSG00000184984.10	0	0	0	0	0	0	0	1	0	0	0	1
ENSG00000128829.12	0	0	0	0	0	0	0	1	1	1	2	2
ENSG00000156970.13	0	0	0	0	0	0	0	1	0	0	0	1
ENSG00000187446.12	0	0	0	0	0	0	0	1	1	0	1	1
ENSG00000258461.5	0	0	0	0	0	0	0	1	0	0	0	0
ENSG00000128833.13	0	0	0	0	0	0	0	1	0	0	0	1
ENSG00000135801.11	0	0	0	0	0	0	0	1	0	0	0	1
ENSG00000103569.10	0	0	0	0	0	0	0	1	0	1	1	1
ENSG00000074603.19	0	0	0	0	0	0	0	1	0	0	0	1
ENSG00000137807.16	0	0	0	0	0	0	0	1	0	0	0	1
ENSG00000067221.14	0	0	0	0	0	0	0	1	0	0	1	0
ENSG00000259642.2	0	0	0	0	0	0	0	1	1	0	0	0
ENSG00000176700.22	0	0	0	0	0	0	0	1	1	0	0	1
ENSG00000140988.16	0	0	0	0	0	0	0	1	1	0	0	0
ENSG00000166676.17	0	0	0	0	0	0	0	1	0	1	1	1
ENSG00000237515.9	0	0	0	0	0	0	0	2	0	1	2	1
ENSG00000261325.3	0	0	0	0	0	0	0	1	0	0	1	1
ENSG00000196155.13	0	0	0	0	0	0	0	1	1	0	0	0
ENSG00000140945.17	0	0	0	0	0	0	0	1	0	0	0	1
ENSG00000167723.15	0	0	0	0	0	0	0	1	1	0	0	0
ENSG00000215041.10	0	0	0	0	0	0	0	1	1	0	2	1
ENSG00000185379.21	0	0	0	0	0	0	0	1	0	0	0	1
ENSG00000184731.6	0	0	0	0	0	0	0	1	0	1	1	2
ENSG00000176890.16	0	0	0	0	0	0	0	1	1	0	0	0
ENSG00000171848.16	0	0	0	0	0	0	0	1	0	0	0	1
ENSG00000141404.17	0	0	0	0	0	0	0	1	1	1	1	1
ENSG00000141441.16	0	0	0	0	0	0	0	1	1	0	0	0
ENSG00000260331.1	0	0	0	0	0	0	0	1	1	0	1	0
ENSG00000267673.6	0	0	0	0	0	0	0	1	1	0	0	0
ENSG00000188033.10	0	0	0	0	0	0	0	1	1	0	0	0
ENSG00000284387.1	0	0	0	0	0	0	0	1	1	0	0	0
ENSG00000127530.4	0	0	0	0	0	0	0	1	1	0	0	0
ENSG00000053501.14	0	0	0	0	0	0	0	1	1	0	0	0
ENSG00000269067.2	0	0	0	0	0	0	0	1	1	0	1	0
TALONG000062126	0	0	0	0	0	0	0	1	0	1	0	0
ENSG00000105193.9	0	0	0	0	0	0	0	1	1	1	0	2
ENSG00000197019.5	0	0	0	0	0	0	0	1	1	0	0	0
ENSG00000105329.11	0	0	0	0	0	0	0	1	1	0	0	0
ENSG00000104783.15	0	0	0	0	0	0	0	1	0	1	0	0
ENSG00000267058.1	0	0	0	0	0	0	0	1	1	0	1	0
ENSG00000007047.16	0	0	0	0	0	0	0	1	1	0	0	0
ENSG00000170906.16	0	0	0	0	0	0	0	1	0	0	0	1
ENSG00000115194.11	0	0	0	0	0	0	0	1	1	2	2	2
ENSG00000115226.10	0	0	0	0	0	0	0	1	1	0	0	0
ENSG00000101247.18	0	0	0	0	0	0	0	2	0	0	0	2
ENSG00000214185.3	0	0	0	0	0	0	0	1	0	1	0	0
ENSG00000101447.15	0	0	0	0	0	0	0	1	1	0	0	1
ENSG00000101098.13	0	0	0	0	0	0	0	1	0	0	1	1
ENSG00000124134.9	0	0	0	0	0	0	0	1	1	1	1	1
ENSG00000157617.17	0	0	0	0	0	0	0	1	0	0	0	1
ENSG00000152133.17	0	0	0	0	0	0	0	1	0	0	1	1
ENSG00000128342.5	0	0	0	0	0	0	0	1	0	0	0	1
ENSG00000100336.18	0	0	0	0	0	0	0	1	0	0	0	1
ENSG00000128340.16	0	0	0	0	0	0	0	1	0	0	0	1
ENSG00000284194.3	0	0	0	0	0	0	0	1	1	0	0	0
ENSG00000101916.12	0	0	0	0	0	0	0	1	0	0	0	1
ENSG00000157625.16	0	0	0	0	0	0	0	1	0	0	0	1
ENSG00000036473.8	0	0	0	0	0	0	0	1	0	0	1	1
ENSG00000102385.13	0	0	0	0	0	0	0	1	0	0	2	2
ENSG00000286237.1	0	0	0	0	0	0	0	1	0	0	1	1
ENSG00000236064.3	0	0	0	0	0	0	0	1	0	0	1	0
ENSG00000237863.3	0	0	0	0	0	0	0	1	2	1	0	0
ENSG00000289365.1	0	0	0	0	0	0	0	1	0	1	0	1
ENSG00000018610.15	0	0	0	0	0	0	0	1	0	0	0	1
ENSG00000267793.1	0	0	0	0	0	0	0	1	0	1	0	0
ENSG00000169621.10	0	0	0	0	0	0	0	1	1	0	1	0
ENSG00000143977.14	0	0	0	0	0	0	0	1	0	0	0	1
ENSG00000284879.1	0	0	0	0	0	0	0	1	0	0	0	1
ENSG00000198885.10	0	0	0	0	0	0	0	1	0	1	0	0
ENSG00000175874.10	0	0	0	0	0	0	0	1	1	0	1	1
ENSG00000175772.11	0	0	0	0	0	0	0	1	1	0	1	2
ENSG00000231013.2	0	0	0	0	0	0	0	1	1	0	1	0
ENSG00000121753.13	0	0	0	0	0	0	0	1	2	4	1	1
ENSG00000115290.11	0	0	0	0	0	0	0	1	0	0	1	1
ENSG00000267784.1	0	0	0	0	0	0	0	1	0	1	0	0
ENSG00000279317.4	0	0	0	0	0	0	0	1	0	0	0	1
ENSG00000187736.14	0	0	0	0	0	0	0	1	1	0	0	0
ENSG00000272944.1	0	0	0	0	0	0	0	1	1	0	1	1
ENSG00000183317.17	0	0	0	0	0	0	0	1	0	0	1	2
ENSG00000188786.10	0	0	0	0	0	0	0	1	0	1	0	1
ENSG00000156966.7	0	0	0	0	0	0	0	1	1	1	0	0
ENSG00000156959.9	0	0	0	0	0	0	0	1	1	0	0	0
ENSG00000272498.1	0	0	0	0	0	0	0	1	0	1	0	0
ENSG00000187094.12	0	0	0	0	0	0	0	1	2	1	2	2
ENSG00000177868.12	0	0	0	0	0	0	0	1	0	1	1	1
ENSG00000142945.13	0	0	0	0	0	0	0	1	0	0	1	0
ENSG00000163840.10	0	0	0	0	0	0	0	1	1	0	1	0
ENSG00000162374.18	0	0	0	0	0	0	0	2	1	0	2	2
ENSG00000091527.17	0	0	0	0	0	0	0	1	0	1	2	2
ENSG00000175093.5	0	0	0	0	0	0	0	1	0	1	0	1
ENSG00000243759.1	0	0	0	0	0	0	0	1	1	1	1	0
ENSG00000230126.1	0	0	0	0	0	0	0	1	1	0	0	0
ENSG00000127252.7	0	0	0	0	0	0	0	1	0	1	1	0
ENSG00000273267.1	0	0	0	0	0	0	0	1	0	1	0	0
ENSG00000109805.10	0	0	0	0	0	0	0	1	0	0	0	1
ENSG00000174130.13	0	0	0	0	0	0	0	1	0	1	0	1
ENSG00000145248.7	0	0	0	0	0	0	0	1	1	1	0	0
ENSG00000184178.17	0	0	0	0	0	0	0	1	1	0	0	0
ENSG00000174799.11	0	0	0	0	0	0	0	1	0	1	0	0
ENSG00000156140.10	0	0	0	0	0	0	0	1	0	0	3	3
ENSG00000186212.4	0	0	0	0	0	0	0	1	1	1	1	1
ENSG00000289586.2	0	0	0	0	0	0	0	1	0	0	1	1
ENSG00000184305.16	0	0	0	0	0	0	0	1	0	0	0	1
ENSG00000070190.13	0	0	0	0	0	0	0	1	0	0	0	1
ENSG00000109320.14	0	0	0	0	0	0	0	1	1	1	0	0
ENSG00000109475.17	0	0	0	0	0	0	0	1	1	0	1	0
ENSG00000248890.4	0	0	0	0	0	0	0	1	1	0	0	0
ENSG00000271992.1	0	0	0	0	0	0	0	1	1	0	0	0
ENSG00000171509.16	0	0	0	0	0	0	0	1	1	2	5	4
ENSG00000145451.13	0	0	0	0	0	0	0	2	0	1	1	2
ENSG00000271646.1	0	0	0	0	0	0	0	1	1	0	0	0
ENSG00000154153.15	0	0	0	0	0	0	0	1	0	0	1	0
ENSG00000155542.12	0	0	0	0	0	0	0	1	1	0	0	0
ENSG00000164182.12	0	0	0	0	0	0	0	1	0	0	1	0
ENSG00000134061.5	0	0	0	0	0	0	0	1	0	1	0	1
ENSG00000145692.15	0	0	0	0	0	0	0	1	0	0	1	0
ENSG00000249042.6	0	0	0	0	0	0	0	1	0	1	0	1
ENSG00000186687.16	0	0	0	0	0	0	0	1	0	0	0	1
ENSG00000131495.9	0	0	0	0	0	0	0	1	0	0	1	1
ENSG00000286749.1	0	0	0	0	0	0	0	1	1	0	0	0
ENSG00000072571.20	0	0	0	0	0	0	0	1	0	0	0	1
ENSG00000112799.9	0	0	0	0	0	0	0	1	0	1	0	0
ENSG00000265818.1	0	0	0	0	0	0	0	1	1	0	0	1
ENSG00000269293.5	0	0	0	0	0	0	0	1	0	0	1	0
ENSG00000271440.1	0	0	0	0	0	0	0	1	0	0	1	1
ENSG00000237649.8	0	0	0	0	0	0	0	1	1	0	0	0
ENSG00000225206.12	0	0	0	0	0	0	0	1	0	0	0	1
ENSG00000137252.10	0	0	0	0	0	0	0	1	0	0	1	1
ENSG00000146143.19	0	0	0	0	0	0	0	1	0	1	0	0
ENSG00000266680.1	0	0	0	0	0	0	0	1	0	1	1	0
ENSG00000122477.13	0	0	0	0	0	0	0	1	0	0	2	1
ENSG00000118407.15	0	0	0	0	0	0	0	1	0	0	1	1
ENSG00000279170.3	0	0	0	0	0	0	0	1	1	0	0	0
ENSG00000164418.22	0	0	0	0	0	0	0	0	1	1	0	0
ENSG00000225174.2	0	0	0	0	0	0	0	0	1	1	1	0
ENSG00000146360.9	0	0	0	0	0	0	0	0	1	1	1	1
ENSG00000172673.12	0	0	0	0	0	0	0	0	1	0	1	0
ENSG00000146453.13	0	0	0	0	0	0	0	0	1	0	1	0
ENSG00000130368.7	0	0	0	0	0	0	0	0	1	0	1	1
ENSG00000225968.8	0	0	0	0	0	0	0	0	1	0	1	0
ENSG00000164638.11	0	0	0	0	0	0	0	0	1	1	0	0
ENSG00000228971.4	0	0	0	0	0	0	0	0	1	1	1	1
ENSG00000234336.7	0	0	0	0	0	0	0	0	1	1	0	0
ENSG00000187391.22	0	0	0	0	0	0	0	0	1	1	0	0
ENSG00000233123.2	0	0	0	0	0	0	0	0	1	1	1	1
ENSG00000250474.2	0	0	0	0	0	0	0	0	1	0	0	1
ENSG00000105989.10	0	0	0	0	0	0	0	0	1	0	1	1
ENSG00000164898.13	0	0	0	0	0	0	0	0	1	1	0	0
ENSG00000177301.16	0	0	0	0	0	0	0	0	1	0	1	0
ENSG00000282375.1	0	0	0	0	0	0	0	0	1	1	0	0
ENSG00000231437.3	0	0	0	0	0	0	0	0	1	0	1	2
ENSG00000147324.11	0	0	0	0	0	0	0	0	1	0	1	0
ENSG00000168453.16	0	0	0	0	0	0	0	0	1	1	0	0
ENSG00000214050.8	0	0	0	0	0	0	0	0	1	0	1	0
ENSG00000260838.3	0	0	0	0	0	0	0	0	1	0	1	1
ENSG00000271830.1	0	0	0	0	0	0	0	0	1	1	0	0
ENSG00000175946.9	0	0	0	0	0	0	0	0	1	0	1	0
ENSG00000123908.12	0	0	0	0	0	0	0	0	1	0	0	1
ENSG00000247317.5	0	0	0	0	0	0	0	0	1	2	1	2
ENSG00000287222.1	0	0	0	0	0	0	0	0	1	1	0	0
ENSG00000233029.3	0	0	0	0	0	0	0	0	1	0	1	0
ENSG00000171889.7	0	0	0	0	0	0	0	0	1	0	1	1
ENSG00000010438.17	0	0	0	0	0	0	0	0	1	0	0	1
ENSG00000107341.5	0	0	0	0	0	0	0	0	1	0	0	1
ENSG00000276462.2	0	0	0	0	0	0	0	0	1	1	1	1
ENSG00000234394.8	0	0	0	0	0	0	0	0	1	0	1	0
ENSG00000285634.3	0	0	0	0	0	0	0	0	1	0	2	2
ENSG00000237886.2	0	0	0	0	0	0	0	0	1	1	0	0
ENSG00000130653.16	0	0	0	0	0	0	0	0	1	0	1	1
ENSG00000288657.1	0	0	0	0	0	0	0	0	1	0	1	0
ENSG00000286445.1	0	0	0	0	0	0	0	0	1	0	1	0
ENSG00000107593.17	0	0	0	0	0	0	0	0	1	0	1	0
ENSG00000280693.2	0	0	0	0	0	0	0	0	1	0	1	0
ENSG00000110455.14	0	0	0	0	0	0	0	0	1	0	0	1
ENSG00000175376.9	0	0	0	0	0	0	0	0	1	0	0	1
ENSG00000261594.4	0	0	0	0	0	0	0	0	1	1	0	0
ENSG00000178301.4	0	0	0	0	0	0	0	0	1	0	1	0
ENSG00000184232.9	0	0	0	0	0	0	0	0	2	2	1	0
ENSG00000154146.13	0	0	0	0	0	0	0	0	1	1	0	1
ENSG00000134917.10	0	0	0	0	0	0	0	0	1	1	1	1
ENSG00000111665.12	0	0	0	0	0	0	0	0	1	0	1	0
ENSG00000003056.8	0	0	0	0	0	0	0	0	1	0	0	1
ENSG00000256660.7	0	0	0	0	0	0	0	0	1	0	1	0
ENSG00000135426.16	0	0	0	0	0	0	0	0	4	3	3	6
ENSG00000257921.6	0	0	0	0	0	0	0	0	1	0	0	1
ENSG00000270344.4	0	0	0	0	0	0	0	0	1	0	0	1
ENSG00000198324.14	0	0	0	0	0	0	0	0	1	1	0	0
ENSG00000135090.14	0	0	0	0	0	0	0	0	1	2	1	1
ENSG00000256193.6	0	0	0	0	0	0	0	0	2	3	5	5
ENSG00000256576.3	0	0	0	0	0	0	0	0	1	0	0	1
ENSG00000090615.16	0	0	0	0	0	0	0	0	1	0	0	1
ENSG00000275964.2	0	0	0	0	0	0	0	0	1	1	1	0
ENSG00000276644.5	0	0	0	0	0	0	0	0	1	0	1	0
ENSG00000286416.1	0	0	0	0	0	0	0	0	1	1	0	0
ENSG00000102524.12	0	0	0	0	0	0	0	0	1	0	1	0
ENSG00000269376.1	0	0	0	0	0	0	0	0	1	1	0	0
ENSG00000274253.6	0	0	0	0	0	0	0	0	1	0	1	0
ENSG00000140564.13	0	0	0	0	0	0	0	0	1	0	1	0
ENSG00000274294.1	0	0	0	0	0	0	0	0	1	1	0	0
ENSG00000259583.4	0	0	0	0	0	0	0	0	1	1	1	1
ENSG00000279031.1	0	0	0	0	0	0	0	0	1	1	0	0
ENSG00000134419.15	0	0	0	0	0	0	0	0	1	0	1	0
ENSG00000129197.15	0	0	0	0	0	0	0	0	1	1	1	2
ENSG00000260328.1	0	0	0	0	0	0	0	0	1	0	0	1
ENSG00000260157.3	0	0	0	0	0	0	0	0	1	1	2	1
ENSG00000154760.14	0	0	0	0	0	0	0	0	1	1	0	0
ENSG00000205045.12	0	0	0	0	0	0	0	0	1	1	0	0
ENSG00000273604.2	0	0	0	0	0	0	0	0	1	1	0	1
ENSG00000267221.3	0	0	0	0	0	0	0	0	1	1	0	0
ENSG00000011052.21	0	0	0	0	0	0	0	0	1	0	1	0
ENSG00000275516.1	0	0	0	0	0	0	0	0	1	1	1	0
ENSG00000262223.10	0	0	0	0	0	0	0	0	1	1	0	0
ENSG00000054277.14	0	0	0	0	0	0	0	0	1	0	1	1
ENSG00000278911.1	0	0	0	0	0	0	0	0	1	0	1	2
ENSG00000105426.18	0	0	0	0	0	0	0	0	1	1	1	0
ENSG00000037757.14	0	0	0	0	0	0	0	0	1	0	1	0
ENSG00000188051.7	0	0	0	0	0	0	0	0	1	1	0	0
ENSG00000130511.16	0	0	0	0	0	0	0	0	1	1	0	0
ENSG00000118620.13	0	0	0	0	0	0	0	0	1	0	1	0
ENSG00000189181.5	0	0	0	0	0	0	0	0	1	1	1	0
ENSG00000226686.10	0	0	0	0	0	0	0	0	1	0	1	0
ENSG00000130751.10	0	0	0	0	0	0	0	0	1	1	0	0
ENSG00000101292.8	0	0	0	0	0	0	0	0	1	0	1	1
ENSG00000225127.4	0	0	0	0	0	0	0	0	1	1	0	0
ENSG00000019186.10	0	0	0	0	0	0	0	0	1	0	1	0
ENSG00000099904.16	0	0	0	0	0	0	0	0	1	0	1	0
ENSG00000100027.17	0	0	0	0	0	0	0	0	1	1	2	2
ENSG00000183762.13	0	0	0	0	0	0	0	0	1	1	0	0
ENSG00000100379.18	0	0	0	0	0	0	0	0	1	1	1	0
ENSG00000100241.22	0	0	0	0	0	0	0	0	4	6	0	3
ENSG00000188158.17	0	0	0	0	0	0	0	0	1	1	1	1
ENSG00000126768.13	0	0	0	0	0	0	0	0	1	1	1	0
ENSG00000196976.8	0	0	0	0	0	0	0	0	1	0	0	1
ENSG00000119866.22	0	0	0	0	0	0	0	0	1	0	1	1
ENSG00000135638.14	0	0	0	0	0	0	0	0	4	2	3	3
ENSG00000159374.18	0	0	0	0	0	0	0	0	1	0	1	0
ENSG00000278131.1	0	0	0	0	0	0	0	0	1	0	1	0
ENSG00000273045.7	0	0	0	0	0	0	0	0	1	1	0	1
ENSG00000135974.10	0	0	0	0	0	0	0	0	1	0	0	1
ENSG00000282304.1	0	0	0	0	0	0	0	0	1	0	1	1
ENSG00000144152.13	0	0	0	0	0	0	0	0	1	0	1	1
ENSG00000222014.6	0	0	0	0	0	0	0	0	1	0	1	1
ENSG00000288958.1	0	0	0	0	0	0	0	0	1	0	0	1
ENSG00000188674.11	0	0	0	0	0	0	0	0	2	0	0	2
ENSG00000177463.16	0	0	0	0	0	0	0	0	1	0	1	0
ENSG00000144730.19	0	0	0	0	0	0	0	0	1	0	0	1
ENSG00000198155.5	0	0	0	0	0	0	0	0	1	0	0	1
ENSG00000273238.3	0	0	0	0	0	0	0	0	1	0	1	0
ENSG00000250634.6	0	0	0	0	0	0	0	0	1	0	1	1
ENSG00000279214.1	0	0	0	0	0	0	0	0	1	1	0	0
ENSG00000251372.7	0	0	0	0	0	0	0	0	1	0	1	0
ENSG00000109452.13	0	0	0	0	0	0	0	0	1	0	1	0
ENSG00000286771.1	0	0	0	0	0	0	0	0	1	1	1	1
ENSG00000250584.4	0	0	0	0	0	0	0	0	1	0	1	1
ENSG00000261037.1	0	0	0	0	0	0	0	0	1	1	1	1
ENSG00000169271.3	0	0	0	0	0	0	0	0	1	0	1	1
ENSG00000249436.2	0	0	0	0	0	0	0	0	1	1	0	0
ENSG00000179978.11	0	0	0	0	0	0	0	0	1	0	0	0
ENSG00000271824.2	0	0	0	0	0	0	0	0	1	1	0	0
ENSG00000253767.3	0	0	0	0	0	0	0	0	1	1	1	0
ENSG00000286736.1	0	0	0	0	0	0	0	0	1	0	0	1
ENSG00000280776.2	0	0	0	0	0	0	0	0	1	0	1	1
ENSG00000289731.1	0	0	0	0	0	0	0	0	2	1	1	0
ENSG00000248469.1	0	0	0	0	0	0	0	0	1	0	1	1
ENSG00000037280.16	0	0	0	0	0	0	0	0	1	1	0	0
ENSG00000236268.6	0	0	0	0	0	0	0	0	1	0	1	1
ENSG00000146147.15	0	0	0	0	0	0	0	0	1	1	3	5
ENSG00000143013.13	0	0	0	0	0	0	0	0	1	0	3	2
ENSG00000152595.17	0	0	0	0	0	0	0	0	0	1	4	4
ENSG00000228358.7	0	0	0	0	0	0	0	0	0	1	2	2
ENSG00000226757.2	0	0	0	0	0	0	0	0	0	1	1	1
ENSG00000183090.5	0	0	0	0	0	0	0	0	0	1	1	1
ENSG00000286961.2	0	0	0	0	0	0	0	0	0	3	3	3
ENSG00000251450.2	0	0	0	0	0	0	0	0	0	1	0	1
ENSG00000186952.15	0	0	0	0	0	0	0	0	0	1	0	1
TALONG000061951	0	0	0	0	0	0	0	0	0	1	0	1
ENSG00000164574.16	0	0	0	0	0	0	0	0	0	1	1	0
ENSG00000259040.5	0	0	0	0	0	0	0	0	0	1	0	1
ENSG00000216642.1	0	0	0	0	0	0	0	0	0	1	1	0
ENSG00000146555.20	0	0	0	0	0	0	0	0	0	1	1	1
ENSG00000081026.19	0	0	0	0	0	0	0	0	0	1	1	0
ENSG00000006634.8	0	0	0	0	0	0	0	0	0	1	0	1
ENSG00000286934.1	0	0	0	0	0	0	0	0	0	1	1	1
ENSG00000288611.1	0	0	0	0	0	0	0	0	0	1	1	1
ENSG00000106686.17	0	0	0	0	0	0	0	0	0	1	0	1
ENSG00000287038.3	0	0	0	0	0	0	0	0	0	1	1	1
ENSG00000228216.1	0	0	0	0	0	0	0	0	0	1	1	1
ENSG00000255036.6	0	0	0	0	0	0	0	0	0	1	1	0
TALONG000062026	0	0	0	0	0	0	0	0	0	1	1	0
ENSG00000286428.1	0	0	0	0	0	0	0	0	0	1	1	0
ENSG00000123454.12	0	0	0	0	0	0	0	0	0	1	1	0
ENSG00000130635.16	0	0	0	0	0	0	0	0	0	1	2	2
ENSG00000143194.13	0	0	0	0	0	0	0	0	0	1	1	0
ENSG00000182010.11	0	0	0	0	0	0	0	0	0	1	1	0
ENSG00000254664.1	0	0	0	0	0	0	0	0	0	2	2	2
ENSG00000149806.11	0	0	0	0	0	0	0	0	0	1	1	0
ENSG00000149972.12	0	0	0	0	0	0	0	0	0	2	3	3
ENSG00000174370.12	0	0	0	0	0	0	0	0	0	1	1	1
ENSG00000116852.15	0	0	0	0	0	0	0	0	0	1	1	0
ENSG00000088992.18	0	0	0	0	0	0	0	0	0	1	1	0
ENSG00000224668.1	0	0	0	0	0	0	0	0	0	1	1	1
ENSG00000102837.7	0	0	0	0	0	0	0	0	0	1	1	1
ENSG00000136153.20	0	0	0	0	0	0	0	0	0	2	8	9
ENSG00000205562.5	0	0	0	0	0	0	0	0	0	1	2	1
ENSG00000269930.1	0	0	0	0	0	0	0	0	0	1	1	0
ENSG00000261732.1	0	0	0	0	0	0	0	0	0	1	0	0
ENSG00000226828.2	0	0	0	0	0	0	0	0	0	1	1	0
ENSG00000260751.2	0	0	0	0	0	0	0	0	0	1	1	0
ENSG00000172828.13	0	0	0	0	0	0	0	0	0	1	0	0
ENSG00000102908.23	0	0	0	0	0	0	0	0	0	1	1	0
ENSG00000187741.16	0	0	0	0	0	0	0	0	0	1	1	1
ENSG00000065325.13	0	0	0	0	0	0	0	0	0	1	2	3
ENSG00000004139.14	0	0	0	0	0	0	0	0	0	1	1	2
ENSG00000278867.1	0	0	0	0	0	0	0	0	0	1	1	0
ENSG00000234929.3	0	0	0	0	0	0	0	0	0	1	1	1
ENSG00000094804.12	0	0	0	0	0	0	0	0	0	1	1	1
ENSG00000141696.13	0	0	0	0	0	0	0	0	0	1	1	0
ENSG00000167291.16	0	0	0	0	0	0	0	0	0	2	1	1
ENSG00000257135.8	0	0	0	0	0	0	0	0	0	1	0	1
ENSG00000283294.1	0	0	0	0	0	0	0	0	0	1	0	1
ENSG00000166342.19	0	0	0	0	0	0	0	0	0	3	7	6
ENSG00000273669.1	0	0	0	0	0	0	0	0	0	1	0	1
ENSG00000105419.18	0	0	0	0	0	0	0	0	0	1	1	0
ENSG00000230387.5	0	0	0	0	0	0	0	0	0	1	1	1
ENSG00000203999.10	0	0	0	0	0	0	0	0	0	1	1	0
ENSG00000124215.17	0	0	0	0	0	0	0	0	0	1	1	0
ENSG00000280172.1	0	0	0	0	0	0	0	0	0	1	1	0
ENSG00000232973.14	0	0	0	0	0	0	0	0	0	1	0	1
ENSG00000126733.22	0	0	0	0	0	0	0	0	0	1	2	2
ENSG00000197092.5	0	0	0	0	0	0	0	0	0	1	1	0
ENSG00000186281.13	0	0	0	0	0	0	0	0	0	1	0	1
ENSG00000115616.3	0	0	0	0	0	0	0	0	0	1	0	1
ENSG00000278962.1	0	0	0	0	0	0	0	0	0	1	1	1
ENSG00000188177.14	0	0	0	0	0	0	0	0	0	1	0	0
ENSG00000287720.1	0	0	0	0	0	0	0	0	0	1	1	0
ENSG00000223812.8	0	0	0	0	0	0	0	0	0	1	2	1
ENSG00000164270.18	0	0	0	0	0	0	0	0	0	0	1	1
ENSG00000216863.11	0	0	0	0	0	0	0	0	0	0	1	1
TALONG000061964	0	0	0	0	0	0	0	0	0	0	1	1
ENSG00000185760.18	0	0	0	0	0	0	0	0	0	0	1	1
ENSG00000152034.11	0	0	0	0	0	0	0	0	0	0	1	1
ENSG00000196376.11	0	0	0	0	0	0	0	0	0	0	1	1
ENSG00000220884.2	0	0	0	0	0	0	0	0	0	0	1	1
TALONG000061982	0	0	0	0	0	0	0	0	0	0	1	1
ENSG00000289836.1	0	0	0	0	0	0	0	0	0	0	1	1
ENSG00000231764.11	0	0	0	0	0	0	0	0	0	0	1	1
ENSG00000105880.7	0	0	0	0	0	0	0	0	0	0	1	1
ENSG00000226443.3	0	0	0	0	0	0	0	0	0	0	1	1
ENSG00000254092.4	0	0	0	0	0	0	0	0	0	0	1	1
ENSG00000248738.6	0	0	0	0	0	0	0	0	0	0	1	1
ENSG00000229268.1	0	0	0	0	0	0	0	0	0	0	1	1
ENSG00000215441.3	0	0	0	0	0	0	0	0	0	0	1	1
ENSG00000284116.1	0	0	0	0	0	0	0	0	0	0	1	1
ENSG00000286502.1	0	0	0	0	0	0	0	0	0	0	1	1
ENSG00000270111.4	0	0	0	0	0	0	0	0	0	0	1	1
ENSG00000223834.5	0	0	0	0	0	0	0	0	0	0	1	1
ENSG00000198873.12	0	0	0	0	0	0	0	0	0	0	1	0
ENSG00000110427.17	0	0	0	0	0	0	0	0	0	0	1	1
ENSG00000120645.12	0	0	0	0	0	0	0	0	0	0	1	1
ENSG00000162687.19	0	0	0	0	0	0	0	0	0	0	1	1
ENSG00000256538.2	0	0	0	0	0	0	0	0	0	0	1	1
ENSG00000287989.1	0	0	0	0	0	0	0	0	0	0	1	1
ENSG00000258057.6	0	0	0	0	0	0	0	0	0	0	1	1
ENSG00000198673.11	0	0	0	0	0	0	0	0	0	0	1	1
ENSG00000246363.4	0	0	0	0	0	0	0	0	0	0	2	2
TALONG000061871	0	0	0	0	0	0	0	0	0	0	1	1
ENSG00000288523.1	0	0	0	0	0	0	0	0	0	0	1	1
ENSG00000181234.10	0	0	0	0	0	0	0	0	0	0	1	1
ENSG00000133116.8	0	0	0	0	0	0	0	0	0	0	1	1
ENSG00000226519.4	0	0	0	0	0	0	0	0	0	0	1	1
ENSG00000274002.1	0	0	0	0	0	0	0	0	0	0	1	1
ENSG00000139973.18	0	0	0	0	0	0	0	0	0	0	3	3
ENSG00000179841.8	0	0	0	0	0	0	0	0	0	0	1	1
ENSG00000116991.12	0	0	0	0	0	0	0	0	0	0	1	1
ENSG00000166839.18	0	0	0	0	0	0	0	0	0	0	1	1
TALONG000062104	0	0	0	0	0	0	0	0	0	0	1	1
ENSG00000174292.13	0	0	0	0	0	0	0	0	0	0	1	0
ENSG00000141314.13	0	0	0	0	0	0	0	0	0	0	1	1
ENSG00000289367.2	0	0	0	0	0	0	0	0	0	0	1	1
ENSG00000237667.7	0	0	0	0	0	0	0	0	0	0	1	1
TALONG000061878	0	0	0	0	0	0	0	0	0	0	1	1
ENSG00000172809.13	0	0	0	0	0	0	0	0	0	0	1	1
ENSG00000267470.6	0	0	0	0	0	0	0	0	0	0	1	1
ENSG00000120784.17	0	0	0	0	0	0	0	0	0	0	1	1
ENSG00000268067.3	0	0	0	0	0	0	0	0	0	0	1	1
ENSG00000078814.18	0	0	0	0	0	0	0	0	0	0	1	0
ENSG00000142149.9	0	0	0	0	0	0	0	0	0	0	1	1
ENSG00000224404.2	0	0	0	0	0	0	0	0	0	0	1	1
ENSG00000184788.14	0	0	0	0	0	0	0	0	0	0	1	1
ENSG00000072315.4	0	0	0	0	0	0	0	0	0	0	1	1
ENSG00000135898.10	0	0	0	0	0	0	0	0	0	0	1	1
ENSG00000196277.16	0	0	0	0	0	0	0	0	0	0	1	1
ENSG00000186160.5	0	0	0	0	0	0	0	0	0	0	1	0
ENSG00000179097.7	0	0	0	0	0	0	0	0	0	0	1	1
ENSG00000177707.11	0	0	0	0	0	0	0	0	0	0	1	1
ENSG00000114529.13	0	0	0	0	0	0	0	0	0	0	1	1
ENSG00000184307.17	0	0	0	0	0	0	0	0	0	0	4	4
ENSG00000188729.7	0	0	0	0	0	0	0	0	0	0	1	1
ENSG00000075711.21	0	0	0	0	0	0	0	0	0	0	1	1
ENSG00000163625.16	0	0	0	0	0	0	0	0	0	0	1	1
ENSG00000250910.8	0	0	0	0	0	0	0	0	0	0	1	1
ENSG00000251423.3	0	0	0	0	0	0	0	0	0	0	1	1
ENSG00000154124.6	0	0	0	0	0	0	0	0	0	0	1	1
ENSG00000172244.9	0	0	0	0	0	0	0	0	0	0	1	1
ENSG00000069020.19	0	0	0	0	0	0	0	0	0	0	1	1
ENSG00000122012.14	0	0	0	0	0	0	0	0	0	0	1	1
ENSG00000288758.2	0	0	0	0	0	0	0	0	0	0	1	1
